# Conserved chromatin and repetitive patterns reveal slow genome evolution in frogs

**DOI:** 10.1101/2021.10.18.464293

**Authors:** Jessen V. Bredeson, Austin B. Mudd, Sofia Medina-Ruiz, Therese Mitros, Owen K. Smith, Kelly E. Miller, Jessica B. Lyons, Sanjit S. Batra, Joseph Park, Kodiak C. Berkoff, Christopher Plott, Jane Grimwood, Jeremy Schmutz, Guadalupe Aguirre-Figueroa, Mustafa K. Khokha, Maura Lane, Isabelle Philipp, Mara Laslo, James Hanken, Gwenneg Kerdivel, Nicolas Buisine, Laurent M. Sachs, Daniel R. Buchholz, Taejoon Kwon, Heidi Smith-Parker, Marcos Gridi-Papp, Michael J. Ryan, Robert D. Denton, John H. Malone, John B. Wallingford, Aaron F. Straight, Rebecca Heald, Dirk Hockemeyer, Richard M. Harland, Daniel S. Rokhsar

## Abstract

Frogs are an ecologically diverse and phylogenetically ancient group of living amphibians that include important vertebrate cell and developmental model systems, notably the genus *Xenopus*. Here we report a high-quality reference genome sequence for the western clawed frog, *Xenopus tropicalis*, along with draft chromosome-scale sequences of three distantly related emerging model frog species, *Eleutherodactylus coqui*, *Engystomops pustulosus* and *Hymenochirus boettgeri*. Frog chromosomes have remained remarkably stable since the Mesozoic Era, with limited Robertsonian (i.e., centric) translocations and end-to-end fusions found among the smaller chromosomes. Conservation of synteny includes conservation of centromere locations, marked by centromeric tandem repeats associated with Cenp-a binding, surrounded by pericentromeric LINE/L1 elements. We explored chromosome structure across frogs, using a dense meiotic linkage map for *X. tropicalis* and chromatin conformation capture (HiC) data for all species. Abundant satellite repeats occupy the unusually long (∼20 megabase) terminal regions of each chromosome that coincide with high rates of recombination. Both embryonic and differentiated cells show reproducible association of centromeric chromatin, and of telomeres, reflecting a Rabl configuration similar to the “bouquet” structure of meiotic cells. Our comparative analyses reveal 13 conserved ancestral anuran chromosomes from which contemporary frog genomes were constructed.

## Supplementary Data 1 for "Conserved chromatin and repetitive patterns reveal slow genome evolution in frogs"

### Sheet: X. tropicalis (PRJNA577946)
LibraryName	Run	ReleaseDate	LoadDate	spots	bases	spots_with_mates	avgLength	size_MB	AssemblyName	download_path	Experiment	LibraryStrategy	LibrarySelection	LibrarySource	LibraryLayout	InsertSize	InsertDev	Platform	Model	SRAStudy	BioProject	Study_Pubmed_id	ProjectID	Sample	BioSample	SampleType	TaxID	ScientificName	SampleName	g1k_pop_code	source	g1k_analysis_group	Subject_ID	Sex	Disease	Tumor	Affection_Status	Analyte_Type	Histological_Type	Body_Site	CenterName	Submission	dbgap_study_accession	Consent	RunHash	ReadHash
10X	SRR10427785	2020-12-10 00:07:14	2019-11-11 21:00:59	366173169	58221533871	366173169	159	28901		https://sra-download.ncbi.nlm.nih.gov/traces/sra36/SRR/010183/SRR10427785	SRX7123884	WGS	RANDOM	GENOMIC	PAIRED	0	0	ILLUMINA	HiSeq X Ten	SRP229464	PRJNA577946	2	577946	SRS5633635	SAMN13041969	simple	8364	Xenopus tropicalis	F17 Nigerian strain female					female		no					UNIVERSITY OF CALIFORNIA, BERKELEY	SRA993918		public	3AC120ADE166561FFCEEAA210DA49C62	74F4F06C454EA725ACA2AD20F1658FA2
HiC1	SRR10427784	2020-12-10 00:07:14	2019-11-11 17:38:23	140560408	42449243216	140560408	302	15308		https://sra-download.ncbi.nlm.nih.gov/traces/sra36/SRR/010183/SRR10427784	SRX7123885	Hi-C	Restriction Digest	GENOMIC	PAIRED	0	0	ILLUMINA	Illumina HiSeq 4000	SRP229464	PRJNA577946	2	577946	SRS5633635	SAMN13041969	simple	8364	Xenopus tropicalis	F17 Nigerian strain female					female		no					UNIVERSITY OF CALIFORNIA, BERKELEY	SRA993918		public	6AA4DB2B769256864E924CB2FFF6ABAA	945EE4D3C6BD55ED188DE748CA175047
HiC2	SRR10427763	2020-12-10 00:07:14	2019-11-11 17:47:04	146594742	44271612084	146594742	302	16463		https://sra-download.ncbi.nlm.nih.gov/traces/sra24/SRR/010183/SRR10427763	SRX7123886	Hi-C	Restriction Digest	GENOMIC	PAIRED	0	0	ILLUMINA	Illumina HiSeq 4000	SRP229464	PRJNA577946	2	577946	SRS5633635	SAMN13041969	simple	8364	Xenopus tropicalis	F17 Nigerian strain female					female		no					UNIVERSITY OF CALIFORNIA, BERKELEY	SRA993918		public	2E0B0F26A5C9BECFFA8D043A6ED2D6FB	EC5E7F9F7AFEA2AC309860BF7BDA4015
HiC3	SRR10427762	2020-12-10 00:07:15	2019-11-11 17:09:52	94180374	28442472948	94180374	302	10624		https://sra-download.ncbi.nlm.nih.gov/traces/sra26/SRR/010183/SRR10427762	SRX7123908	Hi-C	Restriction Digest	GENOMIC	PAIRED	0	0	ILLUMINA	Illumina HiSeq 4000	SRP229464	PRJNA577946	2	577946	SRS5633635	SAMN13041969	simple	8364	Xenopus tropicalis	F17 Nigerian strain female					female		no					UNIVERSITY OF CALIFORNIA, BERKELEY	SRA993918		public	E21DA2BD40716E9FD1FA3FC0F9CB2303	042BB98F729168017B2D6529FF0C2445
Illumina1	SRR10427761	2020-12-10 00:07:15	2019-11-11 17:47:24	92783840	46577487680	92783840	502	28028		https://sra-download.ncbi.nlm.nih.gov/traces/sra36/SRR/010183/SRR10427761	SRX7123909	WGS	RANDOM	GENOMIC	PAIRED	0	0	ILLUMINA	Illumina HiSeq 2500	SRP229464	PRJNA577946	2	577946	SRS5633635	SAMN13041969	simple	8364	Xenopus tropicalis	F17 Nigerian strain female					female		no					UNIVERSITY OF CALIFORNIA, BERKELEY	SRA993918		public	3FD2FBFA9280103113BB8A84AF88E485	7D94929B374049350B343BCDAD165B99
Illumina2	SRR10427760	2020-12-10 00:07:16	2019-11-11 17:37:01	97592525	48991447550	97592525	502	29725		https://sra-download.ncbi.nlm.nih.gov/traces/sra24/SRR/010183/SRR10427760	SRX7123910	WGS	RANDOM	GENOMIC	PAIRED	0	0	ILLUMINA	Illumina HiSeq 2500	SRP229464	PRJNA577946	2	577946	SRS5633635	SAMN13041969	simple	8364	Xenopus tropicalis	F17 Nigerian strain female					female		no					UNIVERSITY OF CALIFORNIA, BERKELEY	SRA993918		public	AA0F99B09F930193376248069C6A6336	9AF3C11019B3EFB253D0C7C11A16B4A0
PacBio1	SRR10427826	2020-12-10 00:07:12	2019-11-11 17:07:17	163482	4382739458	0	26808	14374		https://sra-download.ncbi.nlm.nih.gov/traces/sra36/SRR/010183/SRR10427826	SRX7123844	WGS	RANDOM	GENOMIC	SINGLE	0	0	PACBIO_SMRT	PacBio RS II	SRP229464	PRJNA577946	2	577946	SRS5633635	SAMN13041969	simple	8364	Xenopus tropicalis	F17 Nigerian strain female					female		no					UNIVERSITY OF CALIFORNIA, BERKELEY	SRA993918		public	A625BCD7B5BD0FAE1F7C903214D78E86	800C5E6DDB5005D7F222650DD35769FC
PacBio2	SRR10427825	2020-12-10 00:07:12	2019-11-11 17:14:07	163482	5192150473	0	31759	17079		https://sra-download.ncbi.nlm.nih.gov/traces/sra36/SRR/010183/SRR10427825	SRX7123845	WGS	RANDOM	GENOMIC	SINGLE	0	0	PACBIO_SMRT	PacBio RS II	SRP229464	PRJNA577946	2	577946	SRS5633635	SAMN13041969	simple	8364	Xenopus tropicalis	F17 Nigerian strain female					female		no					UNIVERSITY OF CALIFORNIA, BERKELEY	SRA993918		public	805F542DFA44A690D8444100E4F76DCA	952BBA8F7EF7723D9DD98DB00161C308
PacBio3	SRR10427814	2020-12-10 00:07:13	2019-11-11 16:52:54	163482	3552052281	0	21727	11858		https://sra-download.ncbi.nlm.nih.gov/traces/sra26/SRR/010183/SRR10427814	SRX7123856	WGS	RANDOM	GENOMIC	SINGLE	0	0	PACBIO_SMRT	PacBio RS II	SRP229464	PRJNA577946	2	577946	SRS5633635	SAMN13041969	simple	8364	Xenopus tropicalis	F17 Nigerian strain female					female		no					UNIVERSITY OF CALIFORNIA, BERKELEY	SRA993918		public	EA821D22D303A88FACF9FAACF45BF079	A41D6A68420C1767C34542BF7F5F77CC
PacBio4	SRR10427781	2020-12-10 00:07:14	2019-11-11 16:29:28	163482	1807206077	0	11054	6531		https://sra-download.ncbi.nlm.nih.gov/traces/sra38/SRR/010183/SRR10427781	SRX7123889	WGS	RANDOM	GENOMIC	SINGLE	0	0	PACBIO_SMRT	PacBio RS II	SRP229464	PRJNA577946	2	577946	SRS5633635	SAMN13041969	simple	8364	Xenopus tropicalis	F17 Nigerian strain female					female		no					UNIVERSITY OF CALIFORNIA, BERKELEY	SRA993918		public	6A6D835B542000B7361AEF7010CCCD2C	5A5C15F9EE13861B8AFB34B084FD73A5
PacBio5	SRR10427770	2020-12-10 00:07:15	2019-11-11 16:20:42	163482	1081993812	0	6618	3694		https://sra-download.ncbi.nlm.nih.gov/traces/sra34/SRR/010183/SRR10427770	SRX7123900	WGS	RANDOM	GENOMIC	SINGLE	0	0	PACBIO_SMRT	PacBio RS II	SRP229464	PRJNA577946	2	577946	SRS5633635	SAMN13041969	simple	8364	Xenopus tropicalis	F17 Nigerian strain female					female		no					UNIVERSITY OF CALIFORNIA, BERKELEY	SRA993918		public	9F7BD893E373DD4FAB8BD77032BE64EA	CF4281DC87F28EDD775DCF27C0BCC959
PacBio6	SRR10427801	2020-12-10 00:07:13	2019-11-11 16:53:07	163482	2741860125	0	16771	8965		https://sra-download.ncbi.nlm.nih.gov/traces/sra24/SRR/010183/SRR10427801	SRX7123868	WGS	RANDOM	GENOMIC	SINGLE	0	0	PACBIO_SMRT	PacBio RS II	SRP229464	PRJNA577946	2	577946	SRS5633635	SAMN13041969	simple	8364	Xenopus tropicalis	F17 Nigerian strain female					female		no					UNIVERSITY OF CALIFORNIA, BERKELEY	SRA993918		public	A9CD12059057A0602735B46DC7ACC249	E6D67A684A567AB75D440D0512D53B3D
PacBio7	SRR10427789	2020-12-10 00:07:14	2019-11-11 16:39:21	163482	2412912544	0	14759	8035		https://sra-download.ncbi.nlm.nih.gov/traces/sra45/SRR/010183/SRR10427789	SRX7123880	WGS	RANDOM	GENOMIC	SINGLE	0	0	PACBIO_SMRT	PacBio RS II	SRP229464	PRJNA577946	2	577946	SRS5633635	SAMN13041969	simple	8364	Xenopus tropicalis	F17 Nigerian strain female					female		no					UNIVERSITY OF CALIFORNIA, BERKELEY	SRA993918		public	35945B271F5227F3A7914F055E35BE73	68717FA933B2E717AF43FAAC9F92D0FB
PacBio8	SRR10427759	2020-12-10 00:07:16	2019-11-11 17:05:24	163482	4062116305	0	24847	13326		https://sra-download.ncbi.nlm.nih.gov/traces/sra24/SRR/010183/SRR10427759	SRX7123911	WGS	RANDOM	GENOMIC	SINGLE	0	0	PACBIO_SMRT	PacBio RS II	SRP229464	PRJNA577946	2	577946	SRS5633635	SAMN13041969	simple	8364	Xenopus tropicalis	F17 Nigerian strain female					female		no					UNIVERSITY OF CALIFORNIA, BERKELEY	SRA993918		public	D2775D370B499E76D44C1791DAA597BC	6B30E63DAE1EA4B9EC5843B192E142D7
PacBio9	SRR10427758	2020-12-10 00:07:16	2019-11-11 16:57:42	163482	3512331732	0	21484	11727		https://sra-download.ncbi.nlm.nih.gov/traces/sra30/SRR/010183/SRR10427758	SRX7123912	WGS	RANDOM	GENOMIC	SINGLE	0	0	PACBIO_SMRT	PacBio RS II	SRP229464	PRJNA577946	2	577946	SRS5633635	SAMN13041969	simple	8364	Xenopus tropicalis	F17 Nigerian strain female					female		no					UNIVERSITY OF CALIFORNIA, BERKELEY	SRA993918		public	4C705577825E3CDF4DB351A96CC9C374	CA47F975CAB93228C84CC00CEF463E45
PacBio10	SRR10427757	2020-12-10 00:07:16	2019-11-11 16:27:00	163482	1648046640	0	10080	5705		https://sra-download.ncbi.nlm.nih.gov/traces/sra1/SRR/010183/SRR10427757	SRX7123913	WGS	RANDOM	GENOMIC	SINGLE	0	0	PACBIO_SMRT	PacBio RS II	SRP229464	PRJNA577946	2	577946	SRS5633635	SAMN13041969	simple	8364	Xenopus tropicalis	F17 Nigerian strain female					female		no					UNIVERSITY OF CALIFORNIA, BERKELEY	SRA993918		public	BA688C286FE49ABCAADC5F32987446F9	A03D7CBB62A81EFE7E458C2709EC8B96
PacBio11	SRR10427824	2020-12-10 00:07:12	2019-11-11 16:23:54	163482	1421849584	0	8697	4755		https://sra-download.ncbi.nlm.nih.gov/traces/sra33/SRR/010183/SRR10427824	SRX7123846	WGS	RANDOM	GENOMIC	SINGLE	0	0	PACBIO_SMRT	PacBio RS II	SRP229464	PRJNA577946	2	577946	SRS5633635	SAMN13041969	simple	8364	Xenopus tropicalis	F17 Nigerian strain female					female		no					UNIVERSITY OF CALIFORNIA, BERKELEY	SRA993918		public	A677BB59843CC1CB8B6306F9DA098A0E	46D13A6D45F07B0ADF242C012A9772AE
PacBio12	SRR10427823	2020-12-10 00:07:13	2019-11-11 16:34:41	163482	1913193223	0	11702	6558		https://sra-download.ncbi.nlm.nih.gov/traces/sra8/SRR/010183/SRR10427823	SRX7123847	WGS	RANDOM	GENOMIC	SINGLE	0	0	PACBIO_SMRT	PacBio RS II	SRP229464	PRJNA577946	2	577946	SRS5633635	SAMN13041969	simple	8364	Xenopus tropicalis	F17 Nigerian strain female					female		no					UNIVERSITY OF CALIFORNIA, BERKELEY	SRA993918		public	8714E421296A652CFD7F613F8E3F187E	A1C181766B443A9D891EDDA38AA862D8
PacBio13	SRR10427822	2020-12-10 00:07:13	2019-11-11 16:31:22	163482	1664804914	0	10183	5771		https://sra-download.ncbi.nlm.nih.gov/traces/sra39/SRR/010183/SRR10427822	SRX7123848	WGS	RANDOM	GENOMIC	SINGLE	0	0	PACBIO_SMRT	PacBio RS II	SRP229464	PRJNA577946	2	577946	SRS5633635	SAMN13041969	simple	8364	Xenopus tropicalis	F17 Nigerian strain female					female		no					UNIVERSITY OF CALIFORNIA, BERKELEY	SRA993918		public	7A573C8203A6FD8903D52283D72AE1CF	82E693288DD81E0AB377744C005D83F0
PacBio14	SRR10427821	2020-12-10 00:07:13	2019-11-11 16:17:32	163482	1316890138	0	8055	4567		https://sra-download.ncbi.nlm.nih.gov/traces/sra26/SRR/010183/SRR10427821	SRX7123849	WGS	RANDOM	GENOMIC	SINGLE	0	0	PACBIO_SMRT	PacBio RS II	SRP229464	PRJNA577946	2	577946	SRS5633635	SAMN13041969	simple	8364	Xenopus tropicalis	F17 Nigerian strain female					female		no					UNIVERSITY OF CALIFORNIA, BERKELEY	SRA993918		public	A46B45D1AF9AAF944B652AEA629DC427	492C053B03803AE1BF79C0E72CF5BB93
PacBio15	SRR10427820	2020-12-10 00:07:13	2019-11-11 16:32:45	163482	1585487048	0	9698	5445		https://sra-download.ncbi.nlm.nih.gov/traces/sra20/SRR/010183/SRR10427820	SRX7123850	WGS	RANDOM	GENOMIC	SINGLE	0	0	PACBIO_SMRT	PacBio RS II	SRP229464	PRJNA577946	2	577946	SRS5633635	SAMN13041969	simple	8364	Xenopus tropicalis	F17 Nigerian strain female					female		no					UNIVERSITY OF CALIFORNIA, BERKELEY	SRA993918		public	21A4F8B0C5D87BF56D122B1C9EEE5AE0	A6B6631E98912A393279264FC23F8923
PacBio16	SRR10427819	2020-12-10 00:07:13	2019-11-11 16:24:36	163482	1478999194	0	9046	5164		https://sra-download.ncbi.nlm.nih.gov/traces/sra22/SRR/010183/SRR10427819	SRX7123851	WGS	RANDOM	GENOMIC	SINGLE	0	0	PACBIO_SMRT	PacBio RS II	SRP229464	PRJNA577946	2	577946	SRS5633635	SAMN13041969	simple	8364	Xenopus tropicalis	F17 Nigerian strain female					female		no					UNIVERSITY OF CALIFORNIA, BERKELEY	SRA993918		public	64350826876ADD387C9AD192156BBDA5	F07516308E0AC597CCBFAB705656F677
PacBio17	SRR10427818	2020-12-10 00:07:13	2019-11-11 16:23:31	163482	1082595641	0	6622	3885		https://sra-download.ncbi.nlm.nih.gov/traces/sra43/SRR/010183/SRR10427818	SRX7123853	WGS	RANDOM	GENOMIC	SINGLE	0	0	PACBIO_SMRT	PacBio RS II	SRP229464	PRJNA577946	2	577946	SRS5633635	SAMN13041969	simple	8364	Xenopus tropicalis	F17 Nigerian strain female					female		no					UNIVERSITY OF CALIFORNIA, BERKELEY	SRA993918		public	BD5DE0CCB4D8BF16FE52BF6D9FD6C224	DFBE9653EF7227783C449900AEF6814C
PacBio18	SRR10427816	2020-12-10 00:07:13	2019-11-11 16:23:45	163482	1134219210	0	6937	3928		https://sra-download.ncbi.nlm.nih.gov/traces/sra45/SRR/010183/SRR10427816	SRX7123854	WGS	RANDOM	GENOMIC	SINGLE	0	0	PACBIO_SMRT	PacBio RS II	SRP229464	PRJNA577946	2	577946	SRS5633635	SAMN13041969	simple	8364	Xenopus tropicalis	F17 Nigerian strain female					female		no					UNIVERSITY OF CALIFORNIA, BERKELEY	SRA993918		public	C26B23F6725DC3E98324092555F1A884	7F620E0D297CA45E1B8B2FD4671C650F
PacBio19	SRR10427817	2020-12-10 00:07:13	2019-11-11 16:32:41	163482	1722892476	0	10538	5946		https://sra-download.ncbi.nlm.nih.gov/traces/sra65/SRR/010183/SRR10427817	SRX7123852	WGS	RANDOM	GENOMIC	SINGLE	0	0	PACBIO_SMRT	PacBio RS II	SRP229464	PRJNA577946	2	577946	SRS5633635	SAMN13041969	simple	8364	Xenopus tropicalis	F17 Nigerian strain female					female		no					UNIVERSITY OF CALIFORNIA, BERKELEY	SRA993918		public	BF2D3FD7F16D9A6CEA3A9DFA1363EBAD	DF27F62B2A042DFC24071611C7B05DEE
PacBio20	SRR10427815	2020-12-10 00:07:13	2019-11-11 16:20:41	163482	1157922153	0	7082	4068		https://sra-download.ncbi.nlm.nih.gov/traces/sra1/SRR/010183/SRR10427815	SRX7123855	WGS	RANDOM	GENOMIC	SINGLE	0	0	PACBIO_SMRT	PacBio RS II	SRP229464	PRJNA577946	2	577946	SRS5633635	SAMN13041969	simple	8364	Xenopus tropicalis	F17 Nigerian strain female					female		no					UNIVERSITY OF CALIFORNIA, BERKELEY	SRA993918		public	2AB06D670482D60FBB4D7A626ABA8E05	79D8E70985F86E5E116B7668B2D54153
PacBio21	SRR10427813	2020-12-10 00:07:13	2019-11-11 16:18:32	163482	976846846	0	5975	3512		https://sra-download.ncbi.nlm.nih.gov/traces/sra36/SRR/010183/SRR10427813	SRX7123857	WGS	RANDOM	GENOMIC	SINGLE	0	0	PACBIO_SMRT	PacBio RS II	SRP229464	PRJNA577946	2	577946	SRS5633635	SAMN13041969	simple	8364	Xenopus tropicalis	F17 Nigerian strain female					female		no					UNIVERSITY OF CALIFORNIA, BERKELEY	SRA993918		public	CFFEDECCFB403E3A991266ED124A39A2	7887FFB17CC0C385873F9B87A5432C19
PacBio22	SRR10427812	2020-12-10 00:07:13	2019-11-11 16:23:35	163482	1281158274	0	7836	4432		https://sra-download.ncbi.nlm.nih.gov/traces/sra65/SRR/010183/SRR10427812	SRX7123858	WGS	RANDOM	GENOMIC	SINGLE	0	0	PACBIO_SMRT	PacBio RS II	SRP229464	PRJNA577946	2	577946	SRS5633635	SAMN13041969	simple	8364	Xenopus tropicalis	F17 Nigerian strain female					female		no					UNIVERSITY OF CALIFORNIA, BERKELEY	SRA993918		public	B440353B2207F28D922D7F4660011CC4	5D59A673BAAF1A656FD421F3CACF88F6
PacBio23	SRR10427811	2020-12-10 00:07:13	2019-11-11 16:21:38	163482	1592255876	0	9739	5614		https://sra-download.ncbi.nlm.nih.gov/traces/sra1/SRR/010183/SRR10427811	SRX7123859	WGS	RANDOM	GENOMIC	SINGLE	0	0	PACBIO_SMRT	PacBio RS II	SRP229464	PRJNA577946	2	577946	SRS5633635	SAMN13041969	simple	8364	Xenopus tropicalis	F17 Nigerian strain female					female		no					UNIVERSITY OF CALIFORNIA, BERKELEY	SRA993918		public	821ABA0431221786543032DF8C5E67E4	7488417D30A1674C44D9B03E2C0ACCAB
PacBio24	SRR10427810	2020-12-10 00:07:13	2019-11-11 16:31:30	163482	1852684464	0	11332	6516		https://sra-download.ncbi.nlm.nih.gov/traces/sra42/SRR/010183/SRR10427810	SRX7123861	WGS	RANDOM	GENOMIC	SINGLE	0	0	PACBIO_SMRT	PacBio RS II	SRP229464	PRJNA577946	2	577946	SRS5633635	SAMN13041969	simple	8364	Xenopus tropicalis	F17 Nigerian strain female					female		no					UNIVERSITY OF CALIFORNIA, BERKELEY	SRA993918		public	90AE62A0D2F1E23DF66BAA6115070358	83B5CA4545FB9F2AE73D423A7D605C5D
PacBio25	SRR10427808	2020-12-10 00:07:13	2019-11-11 16:24:21	163482	1614552790	0	9876	5564		https://sra-download.ncbi.nlm.nih.gov/traces/sra23/SRR/010183/SRR10427808	SRX7123862	WGS	RANDOM	GENOMIC	SINGLE	0	0	PACBIO_SMRT	PacBio RS II	SRP229464	PRJNA577946	2	577946	SRS5633635	SAMN13041969	simple	8364	Xenopus tropicalis	F17 Nigerian strain female					female		no					UNIVERSITY OF CALIFORNIA, BERKELEY	SRA993918		public	1FA78A5ED22005C68B22B65FCA451AD1	350BAF285D406C18EFF094888572E388
PacBio26	SRR10427809	2020-12-10 00:07:13	2019-11-11 16:33:27	163482	1551583682	0	9490	5502		https://sra-download.ncbi.nlm.nih.gov/traces/sra51/SRR/010183/SRR10427809	SRX7123860	WGS	RANDOM	GENOMIC	SINGLE	0	0	PACBIO_SMRT	PacBio RS II	SRP229464	PRJNA577946	2	577946	SRS5633635	SAMN13041969	simple	8364	Xenopus tropicalis	F17 Nigerian strain female					female		no					UNIVERSITY OF CALIFORNIA, BERKELEY	SRA993918		public	0E911C044569B71C3013DF006CA2234C	C796A89F153F6AC3A9BE15D0C251705A
PacBio27	SRR10427807	2020-12-10 00:07:13	2019-11-11 16:34:49	163482	1619166861	0	9904	5784		https://sra-download.ncbi.nlm.nih.gov/traces/sra67/SRR/010183/SRR10427807	SRX7123863	WGS	RANDOM	GENOMIC	SINGLE	0	0	PACBIO_SMRT	PacBio RS II	SRP229464	PRJNA577946	2	577946	SRS5633635	SAMN13041969	simple	8364	Xenopus tropicalis	F17 Nigerian strain female					female		no					UNIVERSITY OF CALIFORNIA, BERKELEY	SRA993918		public	DF8A68DDB5A65D7D0983D3493DF19BAF	F6C71E1D4EE0088742F604F7C8E767F9
PacBio28	SRR10427805	2020-12-10 00:07:13	2019-11-11 16:17:34	163482	932611490	0	5704	3160		https://sra-download.ncbi.nlm.nih.gov/traces/sra15/SRR/010183/SRR10427805	SRX7123864	WGS	RANDOM	GENOMIC	SINGLE	0	0	PACBIO_SMRT	PacBio RS II	SRP229464	PRJNA577946	2	577946	SRS5633635	SAMN13041969	simple	8364	Xenopus tropicalis	F17 Nigerian strain female					female		no					UNIVERSITY OF CALIFORNIA, BERKELEY	SRA993918		public	524E2D4003657586FE921D00217A9D9F	992488D55BA2EDEACDE5CAB0FE44B82B
PacBio29	SRR10427783	2020-12-10 00:07:14	2019-11-11 16:18:32	163482	909770830	0	5564	3159		https://sra-download.ncbi.nlm.nih.gov/traces/sra20/SRR/010183/SRR10427783	SRX7123887	WGS	RANDOM	GENOMIC	SINGLE	0	0	PACBIO_SMRT	PacBio RS II	SRP229464	PRJNA577946	2	577946	SRS5633635	SAMN13041969	simple	8364	Xenopus tropicalis	F17 Nigerian strain female					female		no					UNIVERSITY OF CALIFORNIA, BERKELEY	SRA993918		public	7EED988EBE6E21877E34A1F36C5F961D	FA3E7B9A4BE91DF6FFD8803B5343B6F5
PacBio30	SRR10427782	2020-12-10 00:07:14	2019-11-11 16:20:30	163482	985258476	0	6026	3521		https://sra-download.ncbi.nlm.nih.gov/traces/sra0/SRR/010183/SRR10427782	SRX7123888	WGS	RANDOM	GENOMIC	SINGLE	0	0	PACBIO_SMRT	PacBio RS II	SRP229464	PRJNA577946	2	577946	SRS5633635	SAMN13041969	simple	8364	Xenopus tropicalis	F17 Nigerian strain female					female		no					UNIVERSITY OF CALIFORNIA, BERKELEY	SRA993918		public	B4A0B650F4CA81AE7AB052B8F3C904EA	81CBBC4F36234A6EE8F14748E0180990
PacBio31	SRR10427780	2020-12-10 00:07:14	2019-11-11 16:16:13	163482	745583544	0	4560	2588		https://sra-download.ncbi.nlm.nih.gov/traces/sra21/SRR/010183/SRR10427780	SRX7123891	WGS	RANDOM	GENOMIC	SINGLE	0	0	PACBIO_SMRT	PacBio RS II	SRP229464	PRJNA577946	2	577946	SRS5633635	SAMN13041969	simple	8364	Xenopus tropicalis	F17 Nigerian strain female					female		no					UNIVERSITY OF CALIFORNIA, BERKELEY	SRA993918		public	A0FC71AE7D20C5D3BDAA19002CD520EA	FE251E48BD8181E74AA670E26A462B72
PacBio32	SRR10427778	2020-12-10 00:07:14	2019-11-11 16:15:53	163482	721745190	0	4414	2508		https://sra-download.ncbi.nlm.nih.gov/traces/sra51/SRR/010183/SRR10427778	SRX7123892	WGS	RANDOM	GENOMIC	SINGLE	0	0	PACBIO_SMRT	PacBio RS II	SRP229464	PRJNA577946	2	577946	SRS5633635	SAMN13041969	simple	8364	Xenopus tropicalis	F17 Nigerian strain female					female		no					UNIVERSITY OF CALIFORNIA, BERKELEY	SRA993918		public	A635C6E326CA1FC0E50BF96FFB3B2091	9551005B40543D9FBD0E44D2E68E06B1
PacBio33	SRR10427779	2020-12-10 00:07:14	2019-11-11 16:49:55	163482	3193895082	0	19536	10513		https://sra-download.ncbi.nlm.nih.gov/traces/sra26/SRR/010183/SRR10427779	SRX7123890	WGS	RANDOM	GENOMIC	SINGLE	0	0	PACBIO_SMRT	PacBio RS II	SRP229464	PRJNA577946	2	577946	SRS5633635	SAMN13041969	simple	8364	Xenopus tropicalis	F17 Nigerian strain female					female		no					UNIVERSITY OF CALIFORNIA, BERKELEY	SRA993918		public	58C96629D522674F8123B27D509E5660	E9A928F328CFF3F4B35DF4B73BA6381F
PacBio34	SRR10427777	2020-12-10 00:07:14	2019-11-11 16:39:57	163482	2726983436	0	16680	8995		https://sra-download.ncbi.nlm.nih.gov/traces/sra26/SRR/010183/SRR10427777	SRX7123893	WGS	RANDOM	GENOMIC	SINGLE	0	0	PACBIO_SMRT	PacBio RS II	SRP229464	PRJNA577946	2	577946	SRS5633635	SAMN13041969	simple	8364	Xenopus tropicalis	F17 Nigerian strain female					female		no					UNIVERSITY OF CALIFORNIA, BERKELEY	SRA993918		public	7551D1ADBD54F4147ACA0627867C9996	6BDF9D219A82BA78B907B03CE3F61771
PacBio35	SRR10427776	2020-12-10 00:07:14	2019-11-11 16:48:56	163482	2556831894	0	15639	8374		https://sra-download.ncbi.nlm.nih.gov/traces/sra36/SRR/010183/SRR10427776	SRX7123894	WGS	RANDOM	GENOMIC	SINGLE	0	0	PACBIO_SMRT	PacBio RS II	SRP229464	PRJNA577946	2	577946	SRS5633635	SAMN13041969	simple	8364	Xenopus tropicalis	F17 Nigerian strain female					female		no					UNIVERSITY OF CALIFORNIA, BERKELEY	SRA993918		public	4B2767FF1B3B6527F6E9F3E6E46BCEDE	539B70C956442B5E0DF5E1B54BE00B45
PacBio36	SRR10427775	2020-12-10 00:07:14	2019-11-11 16:38:08	163482	2475491703	0	15142	8086		https://sra-download.ncbi.nlm.nih.gov/traces/sra20/SRR/010183/SRR10427775	SRX7123895	WGS	RANDOM	GENOMIC	SINGLE	0	0	PACBIO_SMRT	PacBio RS II	SRP229464	PRJNA577946	2	577946	SRS5633635	SAMN13041969	simple	8364	Xenopus tropicalis	F17 Nigerian strain female					female		no					UNIVERSITY OF CALIFORNIA, BERKELEY	SRA993918		public	F3771F60562975A8C8F71BC8CCE25A99	CE7536F5EEB0605985F6BEF07AB7F999
PacBio37	SRR10427774	2020-12-10 00:07:14	2019-11-11 16:36:09	163482	2377502836	0	14542	7777		https://sra-download.ncbi.nlm.nih.gov/traces/sra63/SRR/010183/SRR10427774	SRX7123896	WGS	RANDOM	GENOMIC	SINGLE	0	0	PACBIO_SMRT	PacBio RS II	SRP229464	PRJNA577946	2	577946	SRS5633635	SAMN13041969	simple	8364	Xenopus tropicalis	F17 Nigerian strain female					female		no					UNIVERSITY OF CALIFORNIA, BERKELEY	SRA993918		public	FD70E652621839FC093BCEA5B6437AED	40A56E173F65D19618C9C9AD85E34BA0
PacBio38	SRR10427773	2020-12-10 00:07:15	2019-11-11 16:33:55	163482	2240636201	0	13705	7386		https://sra-download.ncbi.nlm.nih.gov/traces/sra38/SRR/010183/SRR10427773	SRX7123897	WGS	RANDOM	GENOMIC	SINGLE	0	0	PACBIO_SMRT	PacBio RS II	SRP229464	PRJNA577946	2	577946	SRS5633635	SAMN13041969	simple	8364	Xenopus tropicalis	F17 Nigerian strain female					female		no					UNIVERSITY OF CALIFORNIA, BERKELEY	SRA993918		public	716A691AD86E2DDDB5A39A340237DCD6	131786C0767D67993205CFE023B9A3DB
PacBio39	SRR10427772	2020-12-10 00:07:15	2019-11-11 16:35:16	163482	2057955336	0	12588	6758		https://sra-download.ncbi.nlm.nih.gov/traces/sra8/SRR/010183/SRR10427772	SRX7123898	WGS	RANDOM	GENOMIC	SINGLE	0	0	PACBIO_SMRT	PacBio RS II	SRP229464	PRJNA577946	2	577946	SRS5633635	SAMN13041969	simple	8364	Xenopus tropicalis	F17 Nigerian strain female					female		no					UNIVERSITY OF CALIFORNIA, BERKELEY	SRA993918		public	32E3425A479DB1E4B3377DA1D1A58F8B	681EAAD00E50278A44B2478DBA758D91
PacBio40	SRR10427771	2020-12-10 00:07:15	2019-11-11 16:25:42	163482	1589640053	0	9723	5312		https://sra-download.ncbi.nlm.nih.gov/traces/sra41/SRR/010183/SRR10427771	SRX7123899	WGS	RANDOM	GENOMIC	SINGLE	0	0	PACBIO_SMRT	PacBio RS II	SRP229464	PRJNA577946	2	577946	SRS5633635	SAMN13041969	simple	8364	Xenopus tropicalis	F17 Nigerian strain female					female		no					UNIVERSITY OF CALIFORNIA, BERKELEY	SRA993918		public	D3C6ABCFC806F39B381EA1D35B8AF466	8F91C1AD7175DA3895B45F03A041D41A
PacBio41	SRR10427769	2020-12-10 00:07:15	2019-11-11 16:54:44	163482	3347044351	0	20473	11141		https://sra-download.ncbi.nlm.nih.gov/traces/sra20/SRR/010183/SRR10427769	SRX7123901	WGS	RANDOM	GENOMIC	SINGLE	0	0	PACBIO_SMRT	PacBio RS II	SRP229464	PRJNA577946	2	577946	SRS5633635	SAMN13041969	simple	8364	Xenopus tropicalis	F17 Nigerian strain female					female		no					UNIVERSITY OF CALIFORNIA, BERKELEY	SRA993918		public	A2A21B3104F6FF8EE71E5A1A7619AB6B	7CCC10650E2E35653E5D0E4744C73DF1
PacBio42	SRR10427768	2020-12-10 00:07:15	2019-11-11 16:38:45	163482	2124743724	0	12996	7335		https://sra-download.ncbi.nlm.nih.gov/traces/sra43/SRR/010183/SRR10427768	SRX7123902	WGS	RANDOM	GENOMIC	SINGLE	0	0	PACBIO_SMRT	PacBio RS II	SRP229464	PRJNA577946	2	577946	SRS5633635	SAMN13041969	simple	8364	Xenopus tropicalis	F17 Nigerian strain female					female		no					UNIVERSITY OF CALIFORNIA, BERKELEY	SRA993918		public	E411BEC52437BF9F60E9CD599D96DC46	A99DB72E9C2ECDC534C01810461921C8
PacBio43	SRR10427767	2020-12-10 00:07:15	2019-11-11 16:42:12	163482	2893930711	0	17701	9639		https://sra-download.ncbi.nlm.nih.gov/traces/sra20/SRR/010183/SRR10427767	SRX7123903	WGS	RANDOM	GENOMIC	SINGLE	0	0	PACBIO_SMRT	PacBio RS II	SRP229464	PRJNA577946	2	577946	SRS5633635	SAMN13041969	simple	8364	Xenopus tropicalis	F17 Nigerian strain female					female		no					UNIVERSITY OF CALIFORNIA, BERKELEY	SRA993918		public	ED3F95576C2F7F653A51122085A9080A	B92F256143BEE12CFCF1488CDB45B69E
PacBio44	SRR10427766	2020-12-10 00:07:15	2019-11-11 16:35:55	163482	2647116904	0	16192	8971		https://sra-download.ncbi.nlm.nih.gov/traces/sra74/SRR/010183/SRR10427766	SRX7123904	WGS	RANDOM	GENOMIC	SINGLE	0	0	PACBIO_SMRT	PacBio RS II	SRP229464	PRJNA577946	2	577946	SRS5633635	SAMN13041969	simple	8364	Xenopus tropicalis	F17 Nigerian strain female					female		no					UNIVERSITY OF CALIFORNIA, BERKELEY	SRA993918		public	5C98A680A93C6BC71A5BDC9D00CD0723	28AE2BD36840530104028125D4E24098
PacBio45	SRR10427765	2020-12-10 00:07:15	2019-11-11 16:46:36	163482	3023041415	0	18491	9890		https://sra-download.ncbi.nlm.nih.gov/traces/sra42/SRR/010183/SRR10427765	SRX7123905	WGS	RANDOM	GENOMIC	SINGLE	0	0	PACBIO_SMRT	PacBio RS II	SRP229464	PRJNA577946	2	577946	SRS5633635	SAMN13041969	simple	8364	Xenopus tropicalis	F17 Nigerian strain female					female		no					UNIVERSITY OF CALIFORNIA, BERKELEY	SRA993918		public	66C981092AE602438563F5E2CDB46030	BDD831A0F0722BEE9DC882BED5A4DAC7
PacBio46	SRR10427764	2020-12-10 00:07:15	2019-11-11 16:43:33	163482	2670899796	0	16337	9110		https://sra-download.ncbi.nlm.nih.gov/traces/sra43/SRR/010183/SRR10427764	SRX7123906	WGS	RANDOM	GENOMIC	SINGLE	0	0	PACBIO_SMRT	PacBio RS II	SRP229464	PRJNA577946	2	577946	SRS5633635	SAMN13041969	simple	8364	Xenopus tropicalis	F17 Nigerian strain female					female		no					UNIVERSITY OF CALIFORNIA, BERKELEY	SRA993918		public	CB2F5A32D02E69B453475EEA8C0ED179	45DDBDCA811B328E5BBCD332660C6647
PacBio47	SRR10427806	2020-12-10 00:07:15	2019-11-11 16:16:45	163482	773658971	0	4732	2889		https://sra-download.ncbi.nlm.nih.gov/traces/sra27/SRR/010183/SRR10427806	SRX7123907	WGS	RANDOM	GENOMIC	SINGLE	0	0	PACBIO_SMRT	PacBio RS II	SRP229464	PRJNA577946	2	577946	SRS5633635	SAMN13041969	simple	8364	Xenopus tropicalis	F17 Nigerian strain female					female		no					UNIVERSITY OF CALIFORNIA, BERKELEY	SRA993918		public	BD9003682BBEF681250DB4095FD2B11C	991FCCC29EDF01EF9A13BE1DFEB9FCC5
PacBio48	SRR10427804	2020-12-10 00:07:13	2019-11-11 16:29:39	163482	2014487366	0	12322	6931		https://sra-download.ncbi.nlm.nih.gov/traces/sra30/SRR/010183/SRR10427804	SRX7123865	WGS	RANDOM	GENOMIC	SINGLE	0	0	PACBIO_SMRT	PacBio RS II	SRP229464	PRJNA577946	2	577946	SRS5633635	SAMN13041969	simple	8364	Xenopus tropicalis	F17 Nigerian strain female					female		no					UNIVERSITY OF CALIFORNIA, BERKELEY	SRA993918		public	D9360A6FAD713F3025A9282C1DD6DBBC	2D9D572B402F40994CC1D417CD02CC24
PacBio49	SRR10427803	2020-12-10 00:07:13	2019-11-11 16:30:55	163482	1647157150	0	10075	5639		https://sra-download.ncbi.nlm.nih.gov/traces/sra39/SRR/010183/SRR10427803	SRX7123866	WGS	RANDOM	GENOMIC	SINGLE	0	0	PACBIO_SMRT	PacBio RS II	SRP229464	PRJNA577946	2	577946	SRS5633635	SAMN13041969	simple	8364	Xenopus tropicalis	F17 Nigerian strain female					female		no					UNIVERSITY OF CALIFORNIA, BERKELEY	SRA993918		public	5C5FED3C2C04ED081DD13C2586722D7B	CC9B5E799BE2A50565EF94B765BF5E47
PacBio50	SRR10427802	2020-12-10 00:07:13	2019-11-11 16:32:30	163482	1507831136	0	9223	5171		https://sra-download.ncbi.nlm.nih.gov/traces/sra54/SRR/010183/SRR10427802	SRX7123867	WGS	RANDOM	GENOMIC	SINGLE	0	0	PACBIO_SMRT	PacBio RS II	SRP229464	PRJNA577946	2	577946	SRS5633635	SAMN13041969	simple	8364	Xenopus tropicalis	F17 Nigerian strain female					female		no					UNIVERSITY OF CALIFORNIA, BERKELEY	SRA993918		public	6706F20D65449E695E4F7E45CA65360C	4F781439B71173C3F74F2B9B7C6D2B8B
PacBio51	SRR10427800	2020-12-10 00:07:13	2019-11-11 16:31:20	163482	1690050645	0	10337	5777		https://sra-download.ncbi.nlm.nih.gov/traces/sra64/SRR/010183/SRR10427800	SRX7123869	WGS	RANDOM	GENOMIC	SINGLE	0	0	PACBIO_SMRT	PacBio RS II	SRP229464	PRJNA577946	2	577946	SRS5633635	SAMN13041969	simple	8364	Xenopus tropicalis	F17 Nigerian strain female					female		no					UNIVERSITY OF CALIFORNIA, BERKELEY	SRA993918		public	2F2D66470F67E3D59FC373DEE8712CD7	7184FB3F2E450172962AB3111E6D4D59
PacBio52	SRR10427799	2020-12-10 00:07:13	2019-11-11 16:24:25	163482	1647245868	0	10076	5610		https://sra-download.ncbi.nlm.nih.gov/traces/sra63/SRR/010183/SRR10427799	SRX7123871	WGS	RANDOM	GENOMIC	SINGLE	0	0	PACBIO_SMRT	PacBio RS II	SRP229464	PRJNA577946	2	577946	SRS5633635	SAMN13041969	simple	8364	Xenopus tropicalis	F17 Nigerian strain female					female		no					UNIVERSITY OF CALIFORNIA, BERKELEY	SRA993918		public	047E7A514720AFF824E9BB95E62FA92C	535D0E3ACA75F842BF38B0B140B41679
PacBio53	SRR10427797	2020-12-10 00:07:13	2019-11-11 16:24:15	163482	1458317667	0	8920	4953		https://sra-download.ncbi.nlm.nih.gov/traces/sra64/SRR/010183/SRR10427797	SRX7123872	WGS	RANDOM	GENOMIC	SINGLE	0	0	PACBIO_SMRT	PacBio RS II	SRP229464	PRJNA577946	2	577946	SRS5633635	SAMN13041969	simple	8364	Xenopus tropicalis	F17 Nigerian strain female					female		no					UNIVERSITY OF CALIFORNIA, BERKELEY	SRA993918		public	39D08BACE0179E117A1F0A8D1EC0CB65	09B3C88B8BF26EA62A283844C436792D
PacBio54	SRR10427798	2020-12-10 00:07:13	2019-11-11 16:33:27	163482	1752729563	0	10721	5956		https://sra-download.ncbi.nlm.nih.gov/traces/sra45/SRR/010183/SRR10427798	SRX7123870	WGS	RANDOM	GENOMIC	SINGLE	0	0	PACBIO_SMRT	PacBio RS II	SRP229464	PRJNA577946	2	577946	SRS5633635	SAMN13041969	simple	8364	Xenopus tropicalis	F17 Nigerian strain female					female		no					UNIVERSITY OF CALIFORNIA, BERKELEY	SRA993918		public	2A59BA0EA3009050081B2BBD94811C95	5BE0089300B7660811EF31251C3628D9
PacBio55	SRR10427796	2020-12-10 00:07:14	2019-11-11 16:26:49	163482	1487001800	0	9095	5072		https://sra-download.ncbi.nlm.nih.gov/traces/sra15/SRR/010183/SRR10427796	SRX7123873	WGS	RANDOM	GENOMIC	SINGLE	0	0	PACBIO_SMRT	PacBio RS II	SRP229464	PRJNA577946	2	577946	SRS5633635	SAMN13041969	simple	8364	Xenopus tropicalis	F17 Nigerian strain female					female		no					UNIVERSITY OF CALIFORNIA, BERKELEY	SRA993918		public	9F3D80A6E7774A03589DB87FDB7130B5	46F6E534FF8F902B6DACC37F50F6A7AF
PacBio56	SRR10427795	2020-12-10 00:07:14	2019-11-11 16:20:49	163482	1085241540	0	6638	3802		https://sra-download.ncbi.nlm.nih.gov/traces/sra29/SRR/010183/SRR10427795	SRX7123874	WGS	RANDOM	GENOMIC	SINGLE	0	0	PACBIO_SMRT	PacBio RS II	SRP229464	PRJNA577946	2	577946	SRS5633635	SAMN13041969	simple	8364	Xenopus tropicalis	F17 Nigerian strain female					female		no					UNIVERSITY OF CALIFORNIA, BERKELEY	SRA993918		public	D9D061ACC2DF5505B76FD15AC2E63A7F	7DF419851BFC9747D715A5848CAA2451
PacBio57	SRR10427794	2020-12-10 00:07:14	2019-11-11 16:33:20	163482	2760472015	0	16885	9050		https://sra-download.ncbi.nlm.nih.gov/traces/sra36/SRR/010183/SRR10427794	SRX7123875	WGS	RANDOM	GENOMIC	SINGLE	0	0	PACBIO_SMRT	PacBio RS II	SRP229464	PRJNA577946	2	577946	SRS5633635	SAMN13041969	simple	8364	Xenopus tropicalis	F17 Nigerian strain female					female		no					UNIVERSITY OF CALIFORNIA, BERKELEY	SRA993918		public	58806C78D326CBF96BB190938537FFAC	55079D21BF584261AC8E80C2A5AB9EF8
PacBio58	SRR10427793	2020-12-10 00:07:14	2019-11-11 16:38:53	163482	2746469926	0	16799	9118		https://sra-download.ncbi.nlm.nih.gov/traces/sra20/SRR/010183/SRR10427793	SRX7123876	WGS	RANDOM	GENOMIC	SINGLE	0	0	PACBIO_SMRT	PacBio RS II	SRP229464	PRJNA577946	2	577946	SRS5633635	SAMN13041969	simple	8364	Xenopus tropicalis	F17 Nigerian strain female					female		no					UNIVERSITY OF CALIFORNIA, BERKELEY	SRA993918		public	BC3278B8029C44F7503B2D3F0E5CB94E	877A83F4694C5E8FEE8D86ABD7813101
PacBio59	SRR10427792	2020-12-10 00:07:14	2019-11-11 16:33:04	163482	2184646288	0	13363	7219		https://sra-download.ncbi.nlm.nih.gov/traces/sra38/SRR/010183/SRR10427792	SRX7123877	WGS	RANDOM	GENOMIC	SINGLE	0	0	PACBIO_SMRT	PacBio RS II	SRP229464	PRJNA577946	2	577946	SRS5633635	SAMN13041969	simple	8364	Xenopus tropicalis	F17 Nigerian strain female					female		no					UNIVERSITY OF CALIFORNIA, BERKELEY	SRA993918		public	BDEC51C8C3AD1B134FBB0012577D29B7	9C16D665CF8C019B4786A92B8B74E4D5
PacBio60	SRR10427791	2020-12-10 00:07:14	2019-11-11 16:28:19	163482	1800487585	0	11013	6005		https://sra-download.ncbi.nlm.nih.gov/traces/sra2/SRR/010183/SRR10427791	SRX7123879	WGS	RANDOM	GENOMIC	SINGLE	0	0	PACBIO_SMRT	PacBio RS II	SRP229464	PRJNA577946	2	577946	SRS5633635	SAMN13041969	simple	8364	Xenopus tropicalis	F17 Nigerian strain female					female		no					UNIVERSITY OF CALIFORNIA, BERKELEY	SRA993918		public	AEA15E0994BDCAF8BD16704B5AFB9C4B	33CEB87D998A8D3C61DB42BDC05BBC21
PacBio61	SRR10427790	2020-12-10 00:07:14	2019-11-11 16:29:00	163482	2126941129	0	13010	7148		https://sra-download.ncbi.nlm.nih.gov/traces/sra41/SRR/010183/SRR10427790	SRX7123878	WGS	RANDOM	GENOMIC	SINGLE	0	0	PACBIO_SMRT	PacBio RS II	SRP229464	PRJNA577946	2	577946	SRS5633635	SAMN13041969	simple	8364	Xenopus tropicalis	F17 Nigerian strain female					female		no					UNIVERSITY OF CALIFORNIA, BERKELEY	SRA993918		public	6A23C46923ABD8680DD234B2434D8200	ABAEE26C3F60F6C5F2D7168AAACD6D99
PacBio62	SRR10427788	2020-12-10 00:07:14	2019-11-11 16:33:11	163482	1994750577	0	12201	6775		https://sra-download.ncbi.nlm.nih.gov/traces/sra70/SRR/010183/SRR10427788	SRX7123881	WGS	RANDOM	GENOMIC	SINGLE	0	0	PACBIO_SMRT	PacBio RS II	SRP229464	PRJNA577946	2	577946	SRS5633635	SAMN13041969	simple	8364	Xenopus tropicalis	F17 Nigerian strain female					female		no					UNIVERSITY OF CALIFORNIA, BERKELEY	SRA993918		public	F44F1162E43C0D4A51248BE08EAAA1CF	C4B1EF00F77B3DBD6229B5F390A8DCFB
PacBio63	SRR10427787	2020-12-10 00:07:14	2019-11-11 16:26:20	163482	1468701002	0	8983	5005		https://sra-download.ncbi.nlm.nih.gov/traces/sra1/SRR/010183/SRR10427787	SRX7123882	WGS	RANDOM	GENOMIC	SINGLE	0	0	PACBIO_SMRT	PacBio RS II	SRP229464	PRJNA577946	2	577946	SRS5633635	SAMN13041969	simple	8364	Xenopus tropicalis	F17 Nigerian strain female					female		no					UNIVERSITY OF CALIFORNIA, BERKELEY	SRA993918		public	4868CFE7AB99D08BEAE50F681350197D	25F9B8F26C224DC2DE38DA150F52516E
PacBio64	SRR10427786	2020-12-10 00:07:14	2019-11-11 16:26:36	163482	1381569520	0	8450	4732		https://sra-download.ncbi.nlm.nih.gov/traces/sra70/SRR/010183/SRR10427786	SRX7123883	WGS	RANDOM	GENOMIC	SINGLE	0	0	PACBIO_SMRT	PacBio RS II	SRP229464	PRJNA577946	2	577946	SRS5633635	SAMN13041969	simple	8364	Xenopus tropicalis	F17 Nigerian strain female					female		no					UNIVERSITY OF CALIFORNIA, BERKELEY	SRA993918		public	D925B647519EDADDA928ACBC4A2920F7	35D33A2EC02F941F388D28B12BBF7A79

### Sheet: X. tropicalis RNAseq (previousl
SampleName	Run	ReleaseDate	LoadDate	spots	bases	spots_with_mates	avgLength	size_MB	AssemblyName	download_path	Experiment	LibraryName	LibraryStrategy	LibrarySelection	LibrarySource	LibraryLayout	InsertSize	InsertDev	Platform	Model	SRAStudy	BioProject	Study_Pubmed_id	ProjectID	Sample	BioSample	SampleType	TaxID	ScientificName	g1k_pop_code	source	g1k_analysis_group	Subject_ID	Sex	Disease	Tumor	Affection_Status	Analyte_Type	Histological_Type	Body_Site	CenterName	Submission	dbgap_study_accession	Consent	RunHash	ReadHash
GSM1606177	SRR1795537	2016-01-07 15:57:09	2015-02-10 00:43:54	26650665	4050901080	26650665	152	2308		https://sra-downloadb.st-va.ncbi.nlm.nih.gov/sos2/sra-pub-run-4/SRR1795537/SRR1795537.1	SRX870840		RNA-Seq	cDNA	TRANSCRIPTOMIC	PAIRED	0	0	ILLUMINA	Illumina HiSeq 2000	SRP053406	PRJNA275011	2	275011	SRS841803	SAMN03338566	simple	8364	Xenopus tropicalis							no					GEO	SRA237121		public	0E7B2123F4DF30A6BA7FCB0C14ACAC57	ED89A3E4A941ACF7967687ACF6817586
GSM1606178	SRR1795538	2016-01-07 15:57:09	2015-02-10 00:40:58	21002385	3192362520	21002385	152	1823		https://sra-downloadb.st-va.ncbi.nlm.nih.gov/sos2/sra-pub-run-4/SRR1795538/SRR1795538.1	SRX870841		RNA-Seq	cDNA	TRANSCRIPTOMIC	PAIRED	0	0	ILLUMINA	Illumina HiSeq 2000	SRP053406	PRJNA275011	2	275011	SRS841799	SAMN03338521	simple	8364	Xenopus tropicalis							no					GEO	SRA237121		public	83B6CAAD383DA7AA3F6205A081561AAF	E12C1A3503F60FF09E10590E1C969B17
GSM1606181	SRR1795541	2016-01-07 15:57:09	2015-02-10 00:41:06	38864417	5907391384	38864417	152	3622		https://sra-downloadb.st-va.ncbi.nlm.nih.gov/sos2/sra-pub-run-4/SRR1795541/SRR1795541.1	SRX870844		RNA-Seq	cDNA	TRANSCRIPTOMIC	PAIRED	0	0	ILLUMINA	Illumina HiSeq 2000	SRP053406	PRJNA275011	2	275011	SRS841796	SAMN03338660	simple	8364	Xenopus tropicalis							no					GEO	SRA237121		public	CC7B821C060621D57DD1B5731B57ED88	1A124A4E9E21FD93ADC9AF3D94AC0C88
GSM1606182	SRR1795542	2016-01-07 15:57:09	2015-02-10 00:50:15	34644167	5265913384	34644167	152	3233		https://sra-downloadb.st-va.ncbi.nlm.nih.gov/sos2/sra-pub-run-4/SRR1795542/SRR1795542.1	SRX870845		RNA-Seq	cDNA	TRANSCRIPTOMIC	PAIRED	0	0	ILLUMINA	Illumina HiSeq 2000	SRP053406	PRJNA275011	2	275011	SRS841800	SAMN03338654	simple	8364	Xenopus tropicalis							no					GEO	SRA237121		public	5F86C3979A15DDB2435504B7F03528B7	4C8AD8FD357BC68BAD212C225B7838D2
GSM1606187	SRR1795547	2016-01-07 15:57:09	2015-02-10 00:44:40	45754193	6954637336	45754193	152	4144		https://sra-downloadb.st-va.ncbi.nlm.nih.gov/sos2/sra-pub-run-4/SRR1795547/SRR1795547.1	SRX870850		RNA-Seq	cDNA	TRANSCRIPTOMIC	PAIRED	0	0	ILLUMINA	Illumina HiSeq 2000	SRP053406	PRJNA275011	2	275011	SRS841792	SAMN03338613	simple	8364	Xenopus tropicalis							no					GEO	SRA237121		public	823785A5C555CA877DD09926DB243478	7734D024852F2E786C443ED514B4EC37
GSM1606188	SRR1795548	2016-01-07 15:57:09	2015-02-10 00:40:06	30722537	4669825624	30722537	152	2789		https://sra-downloadb.st-va.ncbi.nlm.nih.gov/sos2/sra-pub-run-4/SRR1795548/SRR1795548.1	SRX870851		RNA-Seq	cDNA	TRANSCRIPTOMIC	PAIRED	0	0	ILLUMINA	Illumina HiSeq 2000	SRP053406	PRJNA275011	2	275011	SRS841794	SAMN03338692	simple	8364	Xenopus tropicalis							no					GEO	SRA237121		public	815E01A5744EA667D3AF1E7016C687A4	1F7037B84E28E729D107583C1CFC52A8
GSM1606190	SRR1795550	2016-01-07 15:57:09	2015-02-10 00:39:44	33593714	5106244528	33593714	152	3059		https://sra-downloadb.st-va.ncbi.nlm.nih.gov/sos2/sra-pub-run-4/SRR1795550/SRR1795550.1	SRX870853		RNA-Seq	cDNA	TRANSCRIPTOMIC	PAIRED	0	0	ILLUMINA	Illumina HiSeq 2000	SRP053406	PRJNA275011	2	275011	SRS841790	SAMN03338527	simple	8364	Xenopus tropicalis							no					GEO	SRA237121		public	2C95DE76D354519294C59B2067A8BC7F	C5AAFE0685F35F0BBEED18BEEA29EE5D
GSM1606191	SRR1795551	2016-01-07 15:57:09	2015-02-10 00:37:32	23244208	3533119616	23244208	152	2115		https://sra-downloadb.st-va.ncbi.nlm.nih.gov/sos2/sra-pub-run-4/SRR1795551/SRR1795551.1	SRX870854		RNA-Seq	cDNA	TRANSCRIPTOMIC	PAIRED	0	0	ILLUMINA	Illumina HiSeq 2000	SRP053406	PRJNA275011	2	275011	SRS841789	SAMN03338623	simple	8364	Xenopus tropicalis							no					GEO	SRA237121		public	7962E0C52FB0A809AB0D9146B8CDCEC7	877DC70D00E8D59335902022CFDD0F89
GSM1606195	SRR1795555	2016-01-07 15:57:09	2015-02-10 00:35:38	24728875	3758789000	24728875	152	2254		https://sra-downloadb.st-va.ncbi.nlm.nih.gov/sos2/sra-pub-run-4/SRR1795555/SRR1795555.1	SRX870858		RNA-Seq	cDNA	TRANSCRIPTOMIC	PAIRED	0	0	ILLUMINA	Illumina HiSeq 2000	SRP053406	PRJNA275011	2	275011	SRS841782	SAMN03338547	simple	8364	Xenopus tropicalis							no					GEO	SRA237121		public	A5643195F95777BCEA2EFF369709F408	DC088C97DFBE4538931E44CBC043A8B4
GSM1606196	SRR1795556	2016-01-07 15:57:09	2015-02-10 00:39:04	36364553	5527412056	36364553	152	3353		https://sra-downloadb.st-va.ncbi.nlm.nih.gov/sos2/sra-pub-run-4/SRR1795556/SRR1795556.1	SRX870859		RNA-Seq	cDNA	TRANSCRIPTOMIC	PAIRED	0	0	ILLUMINA	Illumina HiSeq 2000	SRP053406	PRJNA275011	2	275011	SRS841781	SAMN03338531	simple	8364	Xenopus tropicalis							no					GEO	SRA237121		public	A2153E7554F233952F23A68EB8F9F701	534B57AC5BB34729CB8D70D2FEB999F5
GSM1606199	SRR1795559	2016-01-07 15:57:09	2015-02-10 00:34:51	25974304	3948094208	25974304	152	2420		https://sra-downloadb.st-va.ncbi.nlm.nih.gov/sos2/sra-pub-run-4/SRR1795559/SRR1795559.1	SRX870862		RNA-Seq	cDNA	TRANSCRIPTOMIC	PAIRED	0	0	ILLUMINA	Illumina HiSeq 2000	SRP053406	PRJNA275011	2	275011	SRS841777	SAMN03338584	simple	8364	Xenopus tropicalis							no					GEO	SRA237121		public	96DC3DEC3082A2691B0A334CF48FBA70	CB868566305BC75210251D0C767FBA73
GSM1606201	SRR1795561	2016-01-07 15:57:09	2015-02-10 00:40:02	46929782	7133326864	46929782	152	4337		https://sra-downloadb.st-va.ncbi.nlm.nih.gov/sos2/sra-pub-run-4/SRR1795561/SRR1795561.1	SRX870864		RNA-Seq	cDNA	TRANSCRIPTOMIC	PAIRED	0	0	ILLUMINA	Illumina HiSeq 2000	SRP053406	PRJNA275011	2	275011	SRS841776	SAMN03338583	simple	8364	Xenopus tropicalis							no					GEO	SRA237121		public	24294713228A590A2FC1D4F9CF751513	B8511956E1A62B1A0C134CE47EC5AD63
GSM1606203	SRR1795563	2016-01-07 15:57:09	2015-02-10 00:29:12	38659275	5876209800	38659275	152	3602		https://sra-downloadb.st-va.ncbi.nlm.nih.gov/sos2/sra-pub-run-4/SRR1795563/SRR1795563.1	SRX870866		RNA-Seq	cDNA	TRANSCRIPTOMIC	PAIRED	0	0	ILLUMINA	Illumina HiSeq 2000	SRP053406	PRJNA275011	2	275011	SRS841775	SAMN03338530	simple	8364	Xenopus tropicalis							no					GEO	SRA237121		public	126EBF865CDD09C1693A64A722BB9101	A64DF5A0F0957FF43B1A01562625A111
GSM1606205	SRR1795565	2016-01-07 15:57:09	2015-02-10 00:31:32	42636959	6480817768	42636959	152	3966		https://sra-downloadb.st-va.ncbi.nlm.nih.gov/sos2/sra-pub-run-4/SRR1795565/SRR1795565.1	SRX870868		RNA-Seq	cDNA	TRANSCRIPTOMIC	PAIRED	0	0	ILLUMINA	Illumina HiSeq 2000	SRP053406	PRJNA275011	2	275011	SRS841773	SAMN03338528	simple	8364	Xenopus tropicalis							no					GEO	SRA237121		public	86C978D7316728255D94A233C76074B9	E016E29F9E14F5B606FBB97FA959BD33
GSM1606206	SRR1795566	2016-01-07 15:57:09	2015-02-10 00:30:07	44448389	6756155128	44448389	152	4133		https://sra-downloadb.st-va.ncbi.nlm.nih.gov/sos2/sra-pub-run-4/SRR1795566/SRR1795566.1	SRX870869		RNA-Seq	cDNA	TRANSCRIPTOMIC	PAIRED	0	0	ILLUMINA	Illumina HiSeq 2000	SRP053406	PRJNA275011	2	275011	SRS841772	SAMN03338619	simple	8364	Xenopus tropicalis							no					GEO	SRA237121		public	8F8077FEA445569E2299B97C5F0F3F1B	ABD23EDAEEF7FEAF3ED13171D264A60D
GSM1606207	SRR1795567	2016-01-07 15:57:09	2015-02-10 00:29:07	39611675	6020974600	39611675	152	3671		https://sra-downloadb.st-va.ncbi.nlm.nih.gov/sos2/sra-pub-run-4/SRR1795567/SRR1795567.1	SRX870870		RNA-Seq	cDNA	TRANSCRIPTOMIC	PAIRED	0	0	ILLUMINA	Illumina HiSeq 2000	SRP053406	PRJNA275011	2	275011	SRS841771	SAMN03338569	simple	8364	Xenopus tropicalis							no					GEO	SRA237121		public	7C5DC151B93C496EBA6A18098474863A	A283A408FCDAB6CD2104C3DF8BD5CDE2
GSM1606209	SRR1795569	2016-01-07 15:57:09	2015-02-10 00:40:44	36672682	5574247664	36672682	152	3409		https://sra-downloadb.st-va.ncbi.nlm.nih.gov/sos2/sra-pub-run-4/SRR1795569/SRR1795569.1	SRX870872		RNA-Seq	cDNA	TRANSCRIPTOMIC	PAIRED	0	0	ILLUMINA	Illumina HiSeq 2000	SRP053406	PRJNA275011	2	275011	SRS841767	SAMN03338676	simple	8364	Xenopus tropicalis							no					GEO	SRA237121		public	2416F621119A477FC1EAEC1F1B76AD28	4A9F709AF32C89BBED9B22A5BDD4B836
GSM1606211	SRR1795571	2016-01-07 15:57:09	2015-02-10 00:29:39	34672538	5270225776	34672538	152	3212		https://sra-downloadb.st-va.ncbi.nlm.nih.gov/sos2/sra-pub-run-4/SRR1795571/SRR1795571.1	SRX870874		RNA-Seq	cDNA	TRANSCRIPTOMIC	PAIRED	0	0	ILLUMINA	Illumina HiSeq 2000	SRP053406	PRJNA275011	2	275011	SRS841787	SAMN03338663	simple	8364	Xenopus tropicalis							no					GEO	SRA237121		public	93373A5704CF50D9418F226920848DB7	9CA85036C0D0B34B1C4F87398E3A88FA
GSM1606213	SRR1795573	2016-01-07 15:57:09	2015-02-10 00:27:33	33761175	5131698600	33761175	152	3113		https://sra-downloadb.st-va.ncbi.nlm.nih.gov/sos2/sra-pub-run-4/SRR1795573/SRR1795573.1	SRX870876		RNA-Seq	cDNA	TRANSCRIPTOMIC	PAIRED	0	0	ILLUMINA	Illumina HiSeq 2000	SRP053406	PRJNA275011	2	275011	SRS841785	SAMN03338672	simple	8364	Xenopus tropicalis							no					GEO	SRA237121		public	39856ACDCADF2F1710085B64339C83C2	BEDE8B8DC9C530C83EBB21405E2FB2FD
GSM1606215	SRR1795575	2016-01-07 15:57:09	2015-02-10 00:38:26	34388230	5227010960	34388230	152	3185		https://sra-downloadb.st-va.ncbi.nlm.nih.gov/sos2/sra-pub-run-4/SRR1795575/SRR1795575.1	SRX870878		RNA-Seq	cDNA	TRANSCRIPTOMIC	PAIRED	0	0	ILLUMINA	Illumina HiSeq 2000	SRP053406	PRJNA275011	2	275011	SRS841761	SAMN03338564	simple	8364	Xenopus tropicalis							no					GEO	SRA237121		public	849928C8E7F3461495C4A4F239C15FD9	AB32983AB1094F8D8BF9723582FF976C
GSM1606217	SRR1795577	2016-01-07 15:57:09	2015-02-10 00:29:26	37427009	5688905368	37427009	152	3654		https://sra-downloadb.st-va.ncbi.nlm.nih.gov/sos2/sra-pub-run-4/SRR1795577/SRR1795577.1	SRX870880		RNA-Seq	cDNA	TRANSCRIPTOMIC	PAIRED	0	0	ILLUMINA	Illumina HiSeq 2000	SRP053406	PRJNA275011	2	275011	SRS841760	SAMN03338640	simple	8364	Xenopus tropicalis							no					GEO	SRA237121		public	7242BB6FFA54A7645E6F04F9FDF9E919	4F3A164FA68F8CE7E2C3A45EB5277716
GSM1606219	SRR1795579	2016-01-07 15:57:09	2015-02-10 00:34:01	52015763	7906395976	52015763	152	5036		https://sra-downloadb.st-va.ncbi.nlm.nih.gov/sos2/sra-pub-run-4/SRR1795579/SRR1795579.1	SRX870882		RNA-Seq	cDNA	TRANSCRIPTOMIC	PAIRED	0	0	ILLUMINA	Illumina HiSeq 2000	SRP053406	PRJNA275011	2	275011	SRS841758	SAMN03338697	simple	8364	Xenopus tropicalis							no					GEO	SRA237121		public	E86ED0036C636B440DC5C7C368E0FC55	89B2DA847FA32B700294A3026DE4AC14
GSM1606221	SRR1795581	2016-01-07 15:57:09	2015-02-10 00:27:56	36738333	5584226616	36738333	152	3587		https://sra-downloadb.st-va.ncbi.nlm.nih.gov/sos2/sra-pub-run-4/SRR1795581/SRR1795581.1	SRX870884		RNA-Seq	cDNA	TRANSCRIPTOMIC	PAIRED	0	0	ILLUMINA	Illumina HiSeq 2000	SRP053406	PRJNA275011	2	275011	SRS841764	SAMN03338620	simple	8364	Xenopus tropicalis							no					GEO	SRA237121		public	4F08C3AD9250F8ACA950137DE184D4BA	EBF0D79BC7A313F4339AD5A929C604D3
GSM1606226	SRR1795586	2016-01-07 15:57:09	2015-02-10 00:27:47	35848353	5448949656	35848353	152	3548		https://sra-downloadb.st-va.ncbi.nlm.nih.gov/sos2/sra-pub-run-4/SRR1795586/SRR1795586.1	SRX870889		RNA-Seq	cDNA	TRANSCRIPTOMIC	PAIRED	0	0	ILLUMINA	Illumina HiSeq 2000	SRP053406	PRJNA275011	2	275011	SRS841754	SAMN03338560	simple	8364	Xenopus tropicalis							no					GEO	SRA237121		public	B410D7D6F6570848A0E2C83079E36821	2167DD1AF7F60501BC32DC6A184A4A1D
GSM1606227	SRR1795587	2016-01-07 15:57:09	2015-02-10 00:24:14	26288140	3995797280	26288140	152	2617		https://sra-downloadb.st-va.ncbi.nlm.nih.gov/sos2/sra-pub-run-4/SRR1795587/SRR1795587.1	SRX870890		RNA-Seq	cDNA	TRANSCRIPTOMIC	PAIRED	0	0	ILLUMINA	Illumina HiSeq 2000	SRP053406	PRJNA275011	2	275011	SRS841753	SAMN03338691	simple	8364	Xenopus tropicalis							no					GEO	SRA237121		public	9DB2AE0D377C8EC7FF975ED4C73E9FDD	F7DF069952095C656697623400CE7B8A
GSM1606229	SRR1795589	2016-01-07 15:57:09	2015-02-10 00:23:35	24942609	3791276568	24942609	152	2480		https://sra-downloadb.st-va.ncbi.nlm.nih.gov/sos2/sra-pub-run-4/SRR1795589/SRR1795589.1	SRX870892		RNA-Seq	cDNA	TRANSCRIPTOMIC	PAIRED	0	0	ILLUMINA	Illumina HiSeq 2000	SRP053406	PRJNA275011	2	275011	SRS841749	SAMN03338688	simple	8364	Xenopus tropicalis							no					GEO	SRA237121		public	F43542DB678D3F65DE37F80DF4D97C0A	3D02F5D972E3F9E9D4D96D84BB99463F
GSM1606267	SRR1795627	2016-01-07 15:57:09	2015-02-10 00:33:59	38709140	5883789280	38709140	152	3621		https://sra-downloadb.st-va.ncbi.nlm.nih.gov/sos2/sra-pub-run-4/SRR1795627/SRR1795627.1	SRX870930		RNA-Seq	cDNA	TRANSCRIPTOMIC	PAIRED	0	0	ILLUMINA	Illumina HiSeq 2000	SRP053406	PRJNA275011	2	275011	SRS841710	SAMN03338647	simple	8364	Xenopus tropicalis							no					GEO	SRA237121		public	9702ABA7FACACDDE74E76837D63E1309	784DBEAEEB843A4A8E61F57D28EE3499
GSM1606321	SRR1795681	2016-01-07 15:57:09	2015-02-10 01:00:00	23200061	3526409272	23200061	152	2363		https://sra-downloadb.st-va.ncbi.nlm.nih.gov/sos2/sra-pub-run-4/SRR1795681/SRR1795681.1	SRX870984		RNA-Seq	cDNA	TRANSCRIPTOMIC	PAIRED	0	0	ILLUMINA	Illumina HiSeq 2000	SRP053406	PRJNA275011	2	275011	SRS841659	SAMN03338675	simple	8364	Xenopus tropicalis							no					GEO	SRA237121		public	D43501A0DA259D18DF715A54286E00BC	4EEBA0879176A0FF3AF31675B655025A
GSM1606322	SRR1795682	2016-01-07 15:57:09	2015-02-10 01:01:14	26989966	4102474832	26989966	152	2751		https://sra-downloadb.st-va.ncbi.nlm.nih.gov/sos2/sra-pub-run-4/SRR1795682/SRR1795682.1	SRX870985		RNA-Seq	cDNA	TRANSCRIPTOMIC	PAIRED	0	0	ILLUMINA	Illumina HiSeq 2000	SRP053406	PRJNA275011	2	275011	SRS841658	SAMN03338533	simple	8364	Xenopus tropicalis							no					GEO	SRA237121		public	5BF3F5B842A60B8CCFBD1389DFCD6989	30B8B4E59FB7593E469ECF43DD2EBE6F
GSM1606325	SRR1795685	2016-01-07 15:57:09	2015-02-10 01:02:37	34193722	5197445744	34193722	152	3683		https://sra-downloadb.st-va.ncbi.nlm.nih.gov/sos2/sra-pub-run-4/SRR1795685/SRR1795685.1	SRX870988		RNA-Seq	cDNA	TRANSCRIPTOMIC	PAIRED	0	0	ILLUMINA	Illumina HiSeq 2000	SRP053406	PRJNA275011	2	275011	SRS841655	SAMN03338629	simple	8364	Xenopus tropicalis							no					GEO	SRA237121		public	AF005F4BF281568F1DB1DEF4451AC1F7	705462D6E579ADF1AE512647162D6B95
GSM1606326	SRR1795686	2016-01-07 15:57:09	2015-02-10 01:00:35	25347419	3852807688	25347419	152	2730		https://sra-downloadb.st-va.ncbi.nlm.nih.gov/sos2/sra-pub-run-4/SRR1795686/SRR1795686.1	SRX870989		RNA-Seq	cDNA	TRANSCRIPTOMIC	PAIRED	0	0	ILLUMINA	Illumina HiSeq 2000	SRP053406	PRJNA275011	2	275011	SRS841656	SAMN03338599	simple	8364	Xenopus tropicalis							no					GEO	SRA237121		public	27B8D38BE83E52C205EAAB0C433397AF	47210791AB476381E4848AFAD3D7C3B2
GSM1606331	SRR1795691	2016-01-07 15:57:09	2015-02-10 01:13:21	28165131	4281099912	28165131	152	3061		https://sra-downloadb.st-va.ncbi.nlm.nih.gov/sos2/sra-pub-run-4/SRR1795691/SRR1795691.1	SRX870994		RNA-Seq	cDNA	TRANSCRIPTOMIC	PAIRED	0	0	ILLUMINA	Illumina HiSeq 2000	SRP053406	PRJNA275011	2	275011	SRS841650	SAMN03338526	simple	8364	Xenopus tropicalis							no					GEO	SRA237121		public	92C6875C2B7C2BD38D24512DBE2BBA33	B21C21797586C77A0B99F8B5A30D16C1
GSM1606332	SRR1795692	2016-01-07 15:57:09	2015-02-10 01:20:45	36131721	5492021592	36131721	152	3923		https://sra-downloadb.st-va.ncbi.nlm.nih.gov/sos2/sra-pub-run-4/SRR1795692/SRR1795692.1	SRX870995		RNA-Seq	cDNA	TRANSCRIPTOMIC	PAIRED	0	0	ILLUMINA	Illumina HiSeq 2000	SRP053406	PRJNA275011	2	275011	SRS841649	SAMN03338701	simple	8364	Xenopus tropicalis							no					GEO	SRA237121		public	89F4D6EEFEC9B6F83A42833692F8E8EF	691849E8E869C028B3F0977F2E240374
GSM1606334	SRR1795694	2016-01-07 15:57:09	2015-02-10 01:09:18	33479638	5088904976	33479638	152	3642		https://sra-downloadb.st-va.ncbi.nlm.nih.gov/sos2/sra-pub-run-4/SRR1795694/SRR1795694.1	SRX870997		RNA-Seq	cDNA	TRANSCRIPTOMIC	PAIRED	0	0	ILLUMINA	Illumina HiSeq 2000	SRP053406	PRJNA275011	2	275011	SRS841647	SAMN03338650	simple	8364	Xenopus tropicalis							no					GEO	SRA237121		public	61ADB044B26C4E6742F3BE397D5B86BC	D8C920EF69EB4EFC399AE5F3FF8A1089
GSM1606335	SRR1795695	2016-01-07 15:57:09	2015-02-10 01:07:11	26830585	4078248920	26830585	152	2919		https://sra-downloadb.st-va.ncbi.nlm.nih.gov/sos2/sra-pub-run-4/SRR1795695/SRR1795695.1	SRX870998		RNA-Seq	cDNA	TRANSCRIPTOMIC	PAIRED	0	0	ILLUMINA	Illumina HiSeq 2000	SRP053406	PRJNA275011	2	275011	SRS841648	SAMN03338677	simple	8364	Xenopus tropicalis							no					GEO	SRA237121		public	DFD4AC303E8800FDCDC08CB404A6CB30	9CD26166A26B3CF41DA1258C23B09FE7
GSM1606343	SRR1795703	2016-01-07 15:57:09	2015-02-10 01:13:05	35867821	5451908792	35867821	152	3857		https://sra-downloadb.st-va.ncbi.nlm.nih.gov/sos2/sra-pub-run-4/SRR1795703/SRR1795703.1	SRX871006		RNA-Seq	cDNA	TRANSCRIPTOMIC	PAIRED	0	0	ILLUMINA	Illumina HiSeq 2000	SRP053406	PRJNA275011	2	275011	SRS841638	SAMN03338683	simple	8364	Xenopus tropicalis							no					GEO	SRA237121		public	EB6C8EB084E372678F24B96F446D95AA	3E82A315028C97B4EA9A6DCD36506BAA
GSM1606345	SRR1795705	2016-01-07 15:57:09	2015-02-10 01:12:52	28688373	4360632696	28688373	152	3082		https://sra-downloadb.st-va.ncbi.nlm.nih.gov/sos2/sra-pub-run-4/SRR1795705/SRR1795705.1	SRX871008		RNA-Seq	cDNA	TRANSCRIPTOMIC	PAIRED	0	0	ILLUMINA	Illumina HiSeq 2000	SRP053406	PRJNA275011	2	275011	SRS841637	SAMN03338534	simple	8364	Xenopus tropicalis							no					GEO	SRA237121		public	DDD686E23D38BA72975310C8749C1F35	E5A444CF5BAA1ACE0DCABD1B0201A2C1
GSM1606347	SRR1795707	2016-01-07 15:57:09	2015-02-10 01:16:39	34180897	5195496344	34180897	152	3677		https://sra-downloadb.st-va.ncbi.nlm.nih.gov/sos2/sra-pub-run-4/SRR1795707/SRR1795707.1	SRX871010		RNA-Seq	cDNA	TRANSCRIPTOMIC	PAIRED	0	0	ILLUMINA	Illumina HiSeq 2000	SRP053406	PRJNA275011	2	275011	SRS841633	SAMN03338594	simple	8364	Xenopus tropicalis							no					GEO	SRA237121		public	4B0E4137ABC8C805CE079152DCF9C320	B90676103CF18A412895466EAF13EB36
GSM1606349	SRR1795709	2016-01-07 15:57:09	2015-02-10 01:14:57	31469355	4783341960	31469355	152	3418		https://sra-downloadb.st-va.ncbi.nlm.nih.gov/sos2/sra-pub-run-4/SRR1795709/SRR1795709.1	SRX871012		RNA-Seq	cDNA	TRANSCRIPTOMIC	PAIRED	0	0	ILLUMINA	Illumina HiSeq 2000	SRP053406	PRJNA275011	2	275011	SRS841632	SAMN03338579	simple	8364	Xenopus tropicalis							no					GEO	SRA237121		public	6AE682038A8C1318490DDA1CEBAC41F0	D34D29D6B96DE8A2F953580A55DD2216
GSM1606350	SRR1795710	2016-01-07 15:57:09	2015-02-10 01:21:44	57771138	8781212976	57771138	152	6265		https://sra-downloadb.st-va.ncbi.nlm.nih.gov/sos2/sra-pub-run-4/SRR1795710/SRR1795710.1	SRX871013		RNA-Seq	cDNA	TRANSCRIPTOMIC	PAIRED	0	0	ILLUMINA	Illumina HiSeq 2000	SRP053406	PRJNA275011	2	275011	SRS841631	SAMN03338522	simple	8364	Xenopus tropicalis							no					GEO	SRA237121		public	1D024E47CF5A0571F2D4F2F52920ACD8	6ED85C2337CAE611D065DBDF63A4CF13
GSM1606351	SRR1795711	2016-01-07 15:57:09	2015-02-10 01:12:26	20134403	3060429256	20134403	152	2186		https://sra-downloadb.st-va.ncbi.nlm.nih.gov/sos2/sra-pub-run-4/SRR1795711/SRR1795711.1	SRX871014		RNA-Seq	cDNA	TRANSCRIPTOMIC	PAIRED	0	0	ILLUMINA	Illumina HiSeq 2000	SRP053406	PRJNA275011	2	275011	SRS841630	SAMN03338587	simple	8364	Xenopus tropicalis							no					GEO	SRA237121		public	8C33FBC15C4D7B02B51813B6D8352178	9AB17BD58D7BE89711B011D8546260E4
GSM1606353	SRR1795713	2016-01-07 15:57:09	2015-02-10 01:14:05	24653482	3747329264	24653482	152	2678		https://sra-downloadb.st-va.ncbi.nlm.nih.gov/sos2/sra-pub-run-4/SRR1795713/SRR1795713.1	SRX871016		RNA-Seq	cDNA	TRANSCRIPTOMIC	PAIRED	0	0	ILLUMINA	Illumina HiSeq 2000	SRP053406	PRJNA275011	2	275011	SRS841628	SAMN03338655	simple	8364	Xenopus tropicalis							no					GEO	SRA237121		public	780FD097C831E1A88CE0E3797DBF2522	BDC91584C647E7BB1E2A7F82A845AF44
GSM1606357	SRR1795717	2016-01-07 15:57:09	2015-02-10 01:17:38	27369283	4160131016	27369283	152	2945		https://sra-downloadb.st-va.ncbi.nlm.nih.gov/sos2/sra-pub-run-4/SRR1795717/SRR1795717.1	SRX871020		RNA-Seq	cDNA	TRANSCRIPTOMIC	PAIRED	0	0	ILLUMINA	Illumina HiSeq 2000	SRP053406	PRJNA275011	2	275011	SRS841624	SAMN03338695	simple	8364	Xenopus tropicalis							no					GEO	SRA237121		public	31D5A6973CE458926CDF16A963098E4E	DE4DF5944D1E959653C895968E5E5BED
GSM1606359	SRR1795719	2016-01-07 15:57:09	2015-02-10 01:22:42	41171133	6258012216	41171133	152	4435		https://sra-downloadb.st-va.ncbi.nlm.nih.gov/sos2/sra-pub-run-4/SRR1795719/SRR1795719.1	SRX871022		RNA-Seq	cDNA	TRANSCRIPTOMIC	PAIRED	0	0	ILLUMINA	Illumina HiSeq 2000	SRP053406	PRJNA275011	2	275011	SRS841621	SAMN03338694	simple	8364	Xenopus tropicalis							no					GEO	SRA237121		public	D49DB79722790E373920602C78299ED8	5015ED8B10F6B9B062719EC3AD38A3F6
GSM1606361	SRR1795721	2016-01-07 15:57:09	2015-02-10 01:18:23	27434350	4170021200	27434350	152	2853		https://sra-downloadb.st-va.ncbi.nlm.nih.gov/sos2/sra-pub-run-4/SRR1795721/SRR1795721.1	SRX871024		RNA-Seq	cDNA	TRANSCRIPTOMIC	PAIRED	0	0	ILLUMINA	Illumina HiSeq 2000	SRP053406	PRJNA275011	2	275011	SRS841620	SAMN03338671	simple	8364	Xenopus tropicalis							no					GEO	SRA237121		public	010FB77FB569BA073B8E1C1756C8C819	98D5C216D6BF7E3834B3F31BD0755538
GSM1606363	SRR1795723	2016-01-07 15:57:09	2015-02-10 01:23:40	30983455	4709485160	30983455	152	3220		https://sra-downloadb.st-va.ncbi.nlm.nih.gov/sos2/sra-pub-run-4/SRR1795723/SRR1795723.1	SRX871026		RNA-Seq	cDNA	TRANSCRIPTOMIC	PAIRED	0	0	ILLUMINA	Illumina HiSeq 2000	SRP053406	PRJNA275011	2	275011	SRS841618	SAMN03338628	simple	8364	Xenopus tropicalis							no					GEO	SRA237121		public	C0F0D30AA10B59E0611B2940F2DBFC3D	22E1AA8CE3FF3E9D1022C9D988E9E0E5
GSM1606365	SRR1795725	2016-01-07 15:57:09	2015-02-10 01:19:06	32273373	4905552696	32273373	152	3361		https://sra-downloadb.st-va.ncbi.nlm.nih.gov/sos2/sra-pub-run-4/SRR1795725/SRR1795725.1	SRX871028		RNA-Seq	cDNA	TRANSCRIPTOMIC	PAIRED	0	0	ILLUMINA	Illumina HiSeq 2000	SRP053406	PRJNA275011	2	275011	SRS841616	SAMN03338590	simple	8364	Xenopus tropicalis							no					GEO	SRA237121		public	F4533DC0E8A2FD4AD4A7813FC03B370E	C800560B6313C3DE8586466241767B5F
GSM1606339	SRR2972862	2016-01-07 15:57:09	2015-12-03 15:27:34	26854831	4081934312	26854831	152	2850		https://sra-downloadb.st-va.ncbi.nlm.nih.gov/sos2/sra-pub-run-6/SRR2972862/SRR2972862.1	SRX871002		RNA-Seq	cDNA	TRANSCRIPTOMIC	PAIRED	0	0	ILLUMINA	Illumina HiSeq 2000	SRP053406	PRJNA275011	2	275011	SRS841640	SAMN03338604	simple	8364	Xenopus tropicalis							no					GEO	SRA237121		public	96FF4359167D030D89DD3F29EC4288D2	DC0D22DDF4EB11707E4313A7904C68E0
GSM1606340	SRR2972863	2016-01-07 15:57:09	2015-12-03 15:49:41	34221485	5201665720	34221485	152	3641		https://sra-downloadb.st-va.ncbi.nlm.nih.gov/sos2/sra-pub-run-6/SRR2972863/SRR2972863.1	SRX871003		RNA-Seq	cDNA	TRANSCRIPTOMIC	PAIRED	0	0	ILLUMINA	Illumina HiSeq 2000	SRP053406	PRJNA275011	2	275011	SRS841643	SAMN03338582	simple	8364	Xenopus tropicalis							no					GEO	SRA237121		public	34DE60BA871A868A5AD450F365E731DC	C99F01DB14B8CCB0695DA89FAB89C0CB
GSM1606355	SRR2972865	2016-01-07 15:57:09	2015-12-03 15:47:51	31772773	4829461496	31772773	152	3368		https://sra-downloadb.st-va.ncbi.nlm.nih.gov/sos2/sra-pub-run-6/SRR2972865/SRR2972865.1	SRX871018		RNA-Seq	cDNA	TRANSCRIPTOMIC	PAIRED	0	0	ILLUMINA	Illumina HiSeq 2000	SRP053406	PRJNA275011	2	275011	SRS841626	SAMN03338554	simple	8364	Xenopus tropicalis							no					GEO	SRA237121		public	DD5BDA6A2B58AE945FF63654FCBC53B2	2C7F97504C6959BEB9BD1E3B32549872
GSM2563122	SRR5412261	2017-10-30 19:13:26	2017-04-04 08:06:07	26536706	2653670600	0	100	1580		https://sra-downloadb.st-va.ncbi.nlm.nih.gov/sos1/sra-pub-run-8/SRR5412261/SRR5412261.1	SRX2704309		RNA-Seq	cDNA	TRANSCRIPTOMIC	SINGLE	0	0	ILLUMINA	Illumina HiSeq 2500	SRP102989	PRJNA381064	2	381064	SRS2098032	SAMN06679861	simple	8364	Xenopus tropicalis							no					GEO	SRA551247		public	75ABF5E1D4EE30989805EC9EE296DC85	8707D573E8FF0DB675B5C77029240F26
GSM2563123	SRR5412262	2017-10-30 19:13:26	2017-04-04 08:05:50	44044752	4448519952	0	101	2848		https://sra-downloadb.st-va.ncbi.nlm.nih.gov/sos1/sra-pub-run-8/SRR5412262/SRR5412262.1	SRX2704310		RNA-Seq	cDNA	TRANSCRIPTOMIC	SINGLE	0	0	ILLUMINA	Illumina HiSeq 2500	SRP102989	PRJNA381064	2	381064	SRS2098035	SAMN06679860	simple	8364	Xenopus tropicalis							no					GEO	SRA551247		public	E5B0CACFE1276180E626AA7E1B00480D	15EC8AEC73ABE4221C9CF7FBC5EB3935
GSM2563124	SRR5412263	2017-10-30 19:13:26	2017-04-04 08:17:37	61973716	6259345316	0	101	2176		https://sra-downloadb.st-va.ncbi.nlm.nih.gov/sos1/sra-pub-run-8/SRR5412263/SRR5412263.1	SRX2704311		RNA-Seq	cDNA	TRANSCRIPTOMIC	SINGLE	0	0	ILLUMINA	Illumina HiSeq 2500	SRP102989	PRJNA381064	2	381064	SRS2098034	SAMN06679859	simple	8364	Xenopus tropicalis							no					GEO	SRA551247		public	83BCFD8C90A11A7B712615B693DDC7C4	8CE706B53A3562594784F9EDC572DED2
GSM2563125	SRR5412264	2017-10-30 19:13:26	2017-04-04 08:06:23	35215903	3556806203	0	101	2354		https://sra-downloadb.st-va.ncbi.nlm.nih.gov/sos1/sra-pub-run-8/SRR5412264/SRR5412264.1	SRX2704312		RNA-Seq	cDNA	TRANSCRIPTOMIC	SINGLE	0	0	ILLUMINA	Illumina HiSeq 2500	SRP102989	PRJNA381064	2	381064	SRS2098036	SAMN06679858	simple	8364	Xenopus tropicalis							no					GEO	SRA551247		public	741122761E3FF8EBD2E6A41E8687C745	E7BF8C5CA071C96274811952A75220EF
GSM2563126	SRR5412265	2017-10-30 19:13:26	2017-04-04 08:06:30	39044082	3904408200	0	100	2319		https://sra-downloadb.st-va.ncbi.nlm.nih.gov/sos1/sra-pub-run-8/SRR5412265/SRR5412265.1	SRX2704313		RNA-Seq	cDNA	TRANSCRIPTOMIC	SINGLE	0	0	ILLUMINA	Illumina HiSeq 2500	SRP102989	PRJNA381064	2	381064	SRS2098037	SAMN06679857	simple	8364	Xenopus tropicalis							no					GEO	SRA551247		public	2048936AA5BDFD5BC6372DBC9C131509	D52F812B6D7EC5F76ED106376EF622D5
GSM2563127	SRR5412266	2017-10-30 19:13:26	2017-04-04 08:15:44	49253357	4974589057	0	101	3178		https://sra-downloadb.st-va.ncbi.nlm.nih.gov/sos1/sra-pub-run-8/SRR5412266/SRR5412266.1	SRX2704314		RNA-Seq	cDNA	TRANSCRIPTOMIC	SINGLE	0	0	ILLUMINA	Illumina HiSeq 2500	SRP102989	PRJNA381064	2	381064	SRS2098038	SAMN06679856	simple	8364	Xenopus tropicalis							no					GEO	SRA551247		public	64B78F3F09EF0FBE0EA2FA83BBA281CE	5BB201A40029085F1170D66D8058C9A5
GSM2563128	SRR5412267	2017-10-30 19:13:26	2017-04-04 08:20:39	43315062	4374821262	0	101	1524		https://sra-downloadb.st-va.ncbi.nlm.nih.gov/sos1/sra-pub-run-8/SRR5412267/SRR5412267.1	SRX2704315		RNA-Seq	cDNA	TRANSCRIPTOMIC	SINGLE	0	0	ILLUMINA	Illumina HiSeq 2500	SRP102989	PRJNA381064	2	381064	SRS2098039	SAMN06679855	simple	8364	Xenopus tropicalis							no					GEO	SRA551247		public	2EA6DF220424D97C36CA33501B4CD30F	115584BD0BC7B8C462DBD340ED0F9804
GSM2563129	SRR5412268	2017-10-30 19:13:26	2017-04-04 08:11:24	39911530	4031064530	0	101	2677		https://sra-downloadb.st-va.ncbi.nlm.nih.gov/sos1/sra-pub-run-8/SRR5412268/SRR5412268.1	SRX2704316		RNA-Seq	cDNA	TRANSCRIPTOMIC	SINGLE	0	0	ILLUMINA	Illumina HiSeq 2500	SRP102989	PRJNA381064	2	381064	SRS2098040	SAMN06679854	simple	8364	Xenopus tropicalis							no					GEO	SRA551247		public	2D698C92FE6136117321D0A003636AA7	D34091939393C238F737D0A043E7C4A8
GSM2563130	SRR5412269	2017-10-30 19:13:26	2017-04-04 08:38:28	35284049	3528404900	0	100	2115		https://sra-downloadb.st-va.ncbi.nlm.nih.gov/sos1/sra-pub-run-8/SRR5412269/SRR5412269.1	SRX2704317		RNA-Seq	cDNA	TRANSCRIPTOMIC	SINGLE	0	0	ILLUMINA	Illumina HiSeq 2500	SRP102989	PRJNA381064	2	381064	SRS2098041	SAMN06679853	simple	8364	Xenopus tropicalis							no					GEO	SRA551247		public	EB26BA9920CFEAE03FB9663F5DF03B2D	3579521ABA12FF16C91F4AFC2DE862F2
GSM2563131	SRR5412270	2017-10-30 19:13:27	2017-04-04 08:18:30	73277942	7401072142	0	101	4800		https://sra-downloadb.st-va.ncbi.nlm.nih.gov/sos1/sra-pub-run-8/SRR5412270/SRR5412270.1	SRX2704318		RNA-Seq	cDNA	TRANSCRIPTOMIC	SINGLE	0	0	ILLUMINA	Illumina HiSeq 2500	SRP102989	PRJNA381064	2	381064	SRS2098042	SAMN06679852	simple	8364	Xenopus tropicalis							no					GEO	SRA551247		public	C330B9AEBBF53F7367774BC94C18385C	58C533F1EF5296F0D36A82088F51E826
GSM2563132	SRR5412271	2017-10-30 19:13:27	2017-04-04 08:29:21	73895435	7463438935	0	101	2487		https://sra-downloadb.st-va.ncbi.nlm.nih.gov/sos1/sra-pub-run-8/SRR5412271/SRR5412271.1	SRX2704319		RNA-Seq	cDNA	TRANSCRIPTOMIC	SINGLE	0	0	ILLUMINA	Illumina HiSeq 2500	SRP102989	PRJNA381064	2	381064	SRS2098043	SAMN06679851	simple	8364	Xenopus tropicalis							no					GEO	SRA551247		public	EA46FA882D620CD4F99E7E22C132DEA9	25029B10FFB9C1AC156E3A8638AF205E
GSM2563133	SRR5412272	2017-10-30 19:13:27	2017-04-04 08:09:53	37918273	3829745573	0	101	2534		https://sra-downloadb.st-va.ncbi.nlm.nih.gov/sos1/sra-pub-run-8/SRR5412272/SRR5412272.1	SRX2704320		RNA-Seq	cDNA	TRANSCRIPTOMIC	SINGLE	0	0	ILLUMINA	Illumina HiSeq 2500	SRP102989	PRJNA381064	2	381064	SRS2098044	SAMN06679850	simple	8364	Xenopus tropicalis							no					GEO	SRA551247		public	AEA2467913FCCCAAD35EFEAC007188DE	99EB9720498DCBA0D9B020E5BF8A67AC
GSM2563134	SRR5412273	2017-10-30 19:13:27	2017-04-04 08:03:51	34585437	3458543700	0	100	2039		https://sra-downloadb.st-va.ncbi.nlm.nih.gov/sos1/sra-pub-run-8/SRR5412273/SRR5412273.1	SRX2704321		RNA-Seq	cDNA	TRANSCRIPTOMIC	SINGLE	0	0	ILLUMINA	Illumina HiSeq 2500	SRP102989	PRJNA381064	2	381064	SRS2098045	SAMN06679849	simple	8364	Xenopus tropicalis							no					GEO	SRA551247		public	215F3D1B0B1CC1F677C1184283BD30E1	C30ADB059A12F56D9608CE26063C9AA2
GSM2563135	SRR5412274	2017-10-30 19:13:27	2017-04-04 08:12:57	46860398	4732900198	0	101	3112		https://sra-downloadb.st-va.ncbi.nlm.nih.gov/sos1/sra-pub-run-8/SRR5412274/SRR5412274.1	SRX2704322		RNA-Seq	cDNA	TRANSCRIPTOMIC	SINGLE	0	0	ILLUMINA	Illumina HiSeq 2500	SRP102989	PRJNA381064	2	381064	SRS2098047	SAMN06679848	simple	8364	Xenopus tropicalis							no					GEO	SRA551247		public	D86F726DEAD8F83411A390CEBE8471D1	D66B68C9E00C72D288BE5E6CF7C203B3
GSM2563136	SRR5412275	2017-10-30 19:13:27	2017-04-04 08:27:07	57981345	5856115845	0	101	1946		https://sra-downloadb.st-va.ncbi.nlm.nih.gov/sos1/sra-pub-run-8/SRR5412275/SRR5412275.1	SRX2704323		RNA-Seq	cDNA	TRANSCRIPTOMIC	SINGLE	0	0	ILLUMINA	Illumina HiSeq 2500	SRP102989	PRJNA381064	2	381064	SRS2098046	SAMN06679847	simple	8364	Xenopus tropicalis							no					GEO	SRA551247		public	D17AE491E070F8706C273BAE24C44D36	F7D1755286F08BFFC0F785EC91383C74
GSM2563137	SRR5412276	2017-10-30 19:13:27	2017-04-04 08:08:29	43814275	4425241775	0	101	2889		https://sra-downloadb.st-va.ncbi.nlm.nih.gov/sos1/sra-pub-run-8/SRR5412276/SRR5412276.1	SRX2704324		RNA-Seq	cDNA	TRANSCRIPTOMIC	SINGLE	0	0	ILLUMINA	Illumina HiSeq 2500	SRP102989	PRJNA381064	2	381064	SRS2098048	SAMN06679846	simple	8364	Xenopus tropicalis							no					GEO	SRA551247		public	ACDA6448704D9DB6BEE96CAA8C9D3798	E91DDEF028367347391E2D14E400B947
GSM2563138	SRR5412277	2017-10-30 19:13:27	2017-04-04 08:06:28	37281699	3728169900	0	100	2241		https://sra-downloadb.st-va.ncbi.nlm.nih.gov/sos1/sra-pub-run-8/SRR5412277/SRR5412277.1	SRX2704325		RNA-Seq	cDNA	TRANSCRIPTOMIC	SINGLE	0	0	ILLUMINA	Illumina HiSeq 2500	SRP102989	PRJNA381064	2	381064	SRS2098049	SAMN06679845	simple	8364	Xenopus tropicalis							no					GEO	SRA551247		public	182B5231378150207FDFB41FEF8B9E74	47DC0A122A8F28C2E164245F69037709
GSM2563139	SRR5412278	2017-10-30 19:13:27	2017-04-04 08:08:06	39902382	4030140582	0	101	2665		https://sra-downloadb.st-va.ncbi.nlm.nih.gov/sos1/sra-pub-run-8/SRR5412278/SRR5412278.1	SRX2704326		RNA-Seq	cDNA	TRANSCRIPTOMIC	SINGLE	0	0	ILLUMINA	Illumina HiSeq 2500	SRP102989	PRJNA381064	2	381064	SRS2098051	SAMN06679844	simple	8364	Xenopus tropicalis							no					GEO	SRA551247		public	D38B7D34CADC3B6530A9D0BC6331C4E2	BDFBD4488E6CB84773F45E6CA9A5127A
GSM2563140	SRR5412279	2017-10-30 19:13:27	2017-04-04 08:18:35	47841015	4831942515	0	101	1611		https://sra-downloadb.st-va.ncbi.nlm.nih.gov/sos1/sra-pub-run-8/SRR5412279/SRR5412279.1	SRX2704327		RNA-Seq	cDNA	TRANSCRIPTOMIC	SINGLE	0	0	ILLUMINA	Illumina HiSeq 2500	SRP102989	PRJNA381064	2	381064	SRS2098050	SAMN06679843	simple	8364	Xenopus tropicalis							no					GEO	SRA551247		public	79C8FFEAA1A436553AF1961316DEA08C	CD96468C58323E36EC3C859B95BFB883
GSM2563141	SRR5412280	2017-10-30 19:13:27	2017-04-04 08:13:10	57474523	5804926823	0	101	3836		https://sra-downloadb.st-va.ncbi.nlm.nih.gov/sos1/sra-pub-run-8/SRR5412280/SRR5412280.1	SRX2704328		RNA-Seq	cDNA	TRANSCRIPTOMIC	SINGLE	0	0	ILLUMINA	Illumina HiSeq 2500	SRP102989	PRJNA381064	2	381064	SRS2098052	SAMN06679842	simple	8364	Xenopus tropicalis							no					GEO	SRA551247		public	AA0BF7884BC39DF1EDDFD06CAB4EF2F0	69CB539275ECFD0D779AD062A56A504A

### Sheet: X. tropicalis CHIPseq (PRJNA726
LibraryName	Run	ReleaseDate	LoadDate	spots	bases	spots_with_mates	avgLength	size_MB	AssemblyName	download_path	Experiment	LibraryStrategy	LibrarySelection	LibrarySource	LibraryLayout	InsertSize	InsertDev	Platform	Model	SRAStudy	BioProject	Study_Pubmed_id	ProjectID	Sample	BioSample	SampleType	TaxID	ScientificName	SampleName	g1k_pop_code	source	g1k_analysis_group	Subject_ID	Sex	Disease	Tumor	Affection_Status	Analyte_Type	Histological_Type	Body_Site	CenterName	Submission	dbgap_study_accession	Consent	RunHash	ReadHash
H4-1	SRR14368269	2021-04-30 03:54:57	2021-04-30 03:46:40	28138449	8441534700	28138449	300	2473		https://sra-download.ncbi.nlm.nih.gov/traces/sra9/SRR/014031/SRR14368269	SRX10720821	ChIP-Seq	ChIP	GENOMIC	PAIRED	0	0	ILLUMINA	Illumina HiSeq 4000	SRP317962	PRJNA726269		726269	SRS8811257	SAMN18927606	simple	8364	Xenopus tropicalis	XTN-6 cells					not collected		no					UNIVERSITY OF CALIFORNIA, BERKELEY	SRA1225821		public	3F49E169B24FBE1548975E04C5EE2FC6	74D45C8DDB0D60E26793DB2D9A0994F7
CA-1	SRR14368270	2021-04-30 03:36:55	2021-04-30 03:33:18	29116226	8734867800	29116226	300	2552		https://sra-download.ncbi.nlm.nih.gov/traces/sra70/SRR/014031/SRR14368270	SRX10720820	ChIP-Seq	ChIP	GENOMIC	PAIRED	0	0	ILLUMINA	Illumina HiSeq 4000	SRP317962	PRJNA726269		726269	SRS8811257	SAMN18927606	simple	8364	Xenopus tropicalis	XTN-6 cells					not collected		no					UNIVERSITY OF CALIFORNIA, BERKELEY	SRA1225821		public	476493656D1BCAB1E2DF76DC39E86341	C3F248B07AC2C1DA9ED5462647021E78
CA-3	SRR14368271	2021-04-30 06:41:41	2021-04-30 05:37:36	137871822	41637290244	137871822	302	19000		https://sra-download.ncbi.nlm.nih.gov/traces/sra48/SRR/014031/SRR14368271	SRX10720819	ChIP-Seq	ChIP	GENOMIC	PAIRED	0	0	ILLUMINA	Illumina HiSeq 4000	SRP317962	PRJNA726269		726269	SRS8811257	SAMN18927606	simple	8364	Xenopus tropicalis	XTN-6 cells					not collected		no					UNIVERSITY OF CALIFORNIA, BERKELEY	SRA1225821		public	588FD911F8E346EFA27FF25A459823B3	859CDAFD3B4E66E395D5C01CE89EBA7D
H3-3	SRR14368272	2021-04-30 03:39:47	2021-04-30 03:36:38	26946518	8137848436	26946518	302	3698		https://sra-download.ncbi.nlm.nih.gov/traces/sra61/SRR/014031/SRR14368272	SRX10720818	ChIP-Seq	ChIP	GENOMIC	PAIRED	0	0	ILLUMINA	Illumina HiSeq 4000	SRP317962	PRJNA726269		726269	SRS8811257	SAMN18927606	simple	8364	Xenopus tropicalis	XTN-6 cells					not collected		no					UNIVERSITY OF CALIFORNIA, BERKELEY	SRA1225821		public	EDFABBB616F7E7FF5DB214013CF49D21	16E33C828F26E05A9018BDA40621F167
Ig-3	SRR14368273	2021-04-30 04:32:24	2021-04-30 04:22:57	67905352	20507416304	67905352	302	9705		https://sra-download.ncbi.nlm.nih.gov/traces/sra31/SRR/014031/SRR14368273	SRX10720817	ChIP-Seq	ChIP	GENOMIC	PAIRED	0	0	ILLUMINA	Illumina HiSeq 4000	SRP317962	PRJNA726269		726269	SRS8811257	SAMN18927606	simple	8364	Xenopus tropicalis	XTN-6 cells					not collected		no					UNIVERSITY OF CALIFORNIA, BERKELEY	SRA1225821		public	824DF2E092B2151A32D13BB6412DE3AD	B6C32ABD0EA2FC5A79ADFF9822AE70AD
In-3	SRR14368274	2021-04-30 04:13:47	2021-04-30 03:56:23	47851183	14451057266	47851183	302	6650		https://sra-download.ncbi.nlm.nih.gov/traces/sra45/SRR/014031/SRR14368274	SRX10720816	ChIP-Seq	ChIP	GENOMIC	PAIRED	0	0	ILLUMINA	Illumina HiSeq 4000	SRP317962	PRJNA726269		726269	SRS8811257	SAMN18927606	simple	8364	Xenopus tropicalis	XTN-6 cells					not collected		no					UNIVERSITY OF CALIFORNIA, BERKELEY	SRA1225821		public	4F03E4EB18612FA6FB91B58B59C3FED9	4BD858B583FF2A05E7572EDF6DA5F5CD
CA-2	SRR14368275	2021-04-30 03:26:48	2021-04-30 03:24:45	8141879	2458847458	8141879	302	1139		https://sra-download.ncbi.nlm.nih.gov/traces/sra31/SRR/014031/SRR14368275	SRX10720815	ChIP-Seq	ChIP	GENOMIC	PAIRED	0	0	ILLUMINA	Illumina HiSeq 4000	SRP317962	PRJNA726269		726269	SRS8811257	SAMN18927606	simple	8364	Xenopus tropicalis	XTN-6 cells					not collected		no					UNIVERSITY OF CALIFORNIA, BERKELEY	SRA1225821		public	8B7C98863EFF736B525497C6390F6A94	502969E1C6911482DCCD46748C7B6CFF
H3-2	SRR14368276	2021-04-30 04:06:01	2021-04-30 03:49:32	38297940	11565977880	38297940	302	5302		https://sra-download.ncbi.nlm.nih.gov/traces/sra76/SRR/014031/SRR14368276	SRX10720814	ChIP-Seq	ChIP	GENOMIC	PAIRED	0	0	ILLUMINA	Illumina HiSeq 4000	SRP317962	PRJNA726269		726269	SRS8811257	SAMN18927606	simple	8364	Xenopus tropicalis	XTN-6 cells					not collected		no					UNIVERSITY OF CALIFORNIA, BERKELEY	SRA1225821		public	4049B8EA61A1B0C79D5BD7C731B0128B	184621CBF2C2566EECCEA615363BF324
In-1	SRR14368277	2021-04-30 03:51:57	2021-04-30 03:43:24	32875242	9862572600	32875242	300	2893		https://sra-download.ncbi.nlm.nih.gov/traces/sra31/SRR/014031/SRR14368277	SRX10720813	ChIP-Seq	ChIP	GENOMIC	PAIRED	0	0	ILLUMINA	Illumina HiSeq 4000	SRP317962	PRJNA726269		726269	SRS8811257	SAMN18927606	simple	8364	Xenopus tropicalis	XTN-6 cells					not collected		no					UNIVERSITY OF CALIFORNIA, BERKELEY	SRA1225821		public	7896F7DE9319B0D7DF9F4A0E4D35429A	BFF5DAA3A9257A164213FC6BADAE415E
Ig-2	SRR14368278	2021-04-30 03:23:27	2021-04-30 03:21:17	2491631	752472562	2491631	302	344		https://sra-download.ncbi.nlm.nih.gov/traces/sra68/SRR/014031/SRR14368278	SRX10720812	ChIP-Seq	ChIP	GENOMIC	PAIRED	0	0	ILLUMINA	Illumina HiSeq 4000	SRP317962	PRJNA726269		726269	SRS8811257	SAMN18927606	simple	8364	Xenopus tropicalis	XTN-6 cells					not collected		no					UNIVERSITY OF CALIFORNIA, BERKELEY	SRA1225821		public	6E889B8CF16987017C13DFFF80EC3B5D	54988B495EBAAC58CB9E6C5D5C3688EA
In-2	SRR14368279	2021-04-30 03:40:24	2021-04-30 03:38:22	25867675	7812037850	25867675	302	3564		https://sra-download.ncbi.nlm.nih.gov/traces/sra33/SRR/014031/SRR14368279	SRX10720811	ChIP-Seq	ChIP	GENOMIC	PAIRED	0	0	ILLUMINA	Illumina HiSeq 4000	SRP317962	PRJNA726269		726269	SRS8811257	SAMN18927606	simple	8364	Xenopus tropicalis	XTN-6 cells					not collected		no					UNIVERSITY OF CALIFORNIA, BERKELEY	SRA1225821		public	B06AD3E6E695BE2C34BFC9F239DE994A	7EBBA83310ACDF274ADC8A7500340571

### Sheet: X. tropicalis  genetic map (PRJ
Run	ReleaseDate	LoadDate	spots	bases	spots_with_mates	avgLength	size_MB	AssemblyName	download_path	Experiment	LibraryName	LibraryStrategy	LibrarySelection	LibrarySource	LibraryLayout	InsertSize	InsertDev	Platform	Model	SRAStudy	BioProject	Study_Pubmed_id	ProjectID	Sample	BioSample	SampleType	TaxID	ScientificName	SampleName	g1k_pop_code	source	g1k_analysis_group	Subject_ID	Sex	Disease	Tumor	Affection_Status	Analyte_Type	Histological_Type	Body_Site	CenterName	Submission	dbgap_study_accession	Consent	RunHash	ReadHash
SRR8704311	2019-03-11 14:12:30	2019-03-11 14:10:47	1285047	246729024	1285047	192	185		https://sra-downloadb.be-md.ncbi.nlm.nih.gov/sos3/sra-pub-run-20/SRR8704311/SRR8704311.1	SRX5499923	NspI-3-F2_107	RAD-Seq	Restriction Digest	GENOMIC	PAIRED	0	0	ILLUMINA	Illumina HiSeq 2000	SRP188001	PRJNA526297		526297	SRS4469134	SAMN11094713	simple	8364	Xenopus tropicalis	F2_107					female		no					UNIVERSITY OF CALIFORNIA, BERKELEY	SRA857942		public	FFB442460AA53901C2D3872849A67A5D	9E16CA6B7A7354286A3B24B54D343720
SRR8704310	2019-03-11 14:09:13	2019-03-11 14:07:50	833166	159967872	833166	192	120		https://sra-downloadb.be-md.ncbi.nlm.nih.gov/sos1/sra-pub-run-2/SRR8704310/SRR8704310.1	SRX5499924	NspI-3-F2_108	RAD-Seq	Restriction Digest	GENOMIC	PAIRED	0	0	ILLUMINA	Illumina HiSeq 2000	SRP188001	PRJNA526297		526297	SRS4469135	SAMN11094714	simple	8364	Xenopus tropicalis	F2_108					female		no					UNIVERSITY OF CALIFORNIA, BERKELEY	SRA857942		public	0E40E7F5ED5F395E3923098BC01C2821	6576E76B0D85FFEC0F2F13F09490F983
SRR8704309	2019-03-09 07:52:16	2019-03-09 07:45:50	739593	140522670	739593	190	96		https://sra-downloadb.be-md.ncbi.nlm.nih.gov/sos3/sra-pub-run-20/SRR8704309/SRR8704309.1	SRX5499925	NspI-3-F2_109	RAD-Seq	Restriction Digest	GENOMIC	PAIRED	0	0	ILLUMINA	Illumina HiSeq 2000	SRP188001	PRJNA526297		526297	SRS4469136	SAMN11094715	simple	8364	Xenopus tropicalis	F2_109					female		no					UNIVERSITY OF CALIFORNIA, BERKELEY	SRA857942		public	FCC6005047F6FCAE9BDD57040434DABD	42E102586E82F02E23045259C4934632
SRR8704308	2019-03-09 07:52:16	2019-03-09 07:45:48	667810	126883900	667810	190	86		https://sra-downloadb.be-md.ncbi.nlm.nih.gov/sos2/sra-pub-run-15/SRR8704308/SRR8704308.1	SRX5499926	NspI-3-F2_110	RAD-Seq	Restriction Digest	GENOMIC	PAIRED	0	0	ILLUMINA	Illumina HiSeq 2000	SRP188001	PRJNA526297		526297	SRS4469137	SAMN11094716	simple	8364	Xenopus tropicalis	F2_110					female		no					UNIVERSITY OF CALIFORNIA, BERKELEY	SRA857942		public	08B733CB401EA7C0727E37F92C9AB9D6	64C2E8DFABDE23FD32C1E2C848AED2D1
SRR8704315	2019-03-09 07:52:16	2019-03-09 07:45:57	1251610	232799460	1251610	186	157		https://sra-downloadb.be-md.ncbi.nlm.nih.gov/sos3/sra-pub-run-19/SRR8704315/SRR8704315.1	SRX5499919	NspI-3-F2_111	RAD-Seq	Restriction Digest	GENOMIC	PAIRED	0	0	ILLUMINA	Illumina HiSeq 2000	SRP188001	PRJNA526297		526297	SRS4469130	SAMN11094717	simple	8364	Xenopus tropicalis	F2_111					male		no					UNIVERSITY OF CALIFORNIA, BERKELEY	SRA857942		public	E60306B45373618DDEA35501C0AE351A	AC1A442A84D44E5B895BBFD1FCCF4EDA
SRR8704314	2019-03-09 07:52:16	2019-03-09 07:45:56	1002278	186423708	1002278	186	127		https://sra-downloadb.be-md.ncbi.nlm.nih.gov/sos3/sra-pub-run-21/SRR8704314/SRR8704314.1	SRX5499920	NspI-3-F2_112	RAD-Seq	Restriction Digest	GENOMIC	PAIRED	0	0	ILLUMINA	Illumina HiSeq 2000	SRP188001	PRJNA526297		526297	SRS4469131	SAMN11094718	simple	8364	Xenopus tropicalis	F2_112					male		no					UNIVERSITY OF CALIFORNIA, BERKELEY	SRA857942		public	02E64712765DFB4279BA4A1AE97F7EE2	A9F175EEA65D546FBD77AB6F6E17D051
SRR8704313	2019-03-09 07:52:16	2019-03-09 07:46:03	822017	152895162	822017	186	103		https://sra-downloadb.be-md.ncbi.nlm.nih.gov/sos1/sra-pub-run-2/SRR8704313/SRR8704313.1	SRX5499921	NspI-3-F2_113	RAD-Seq	Restriction Digest	GENOMIC	PAIRED	0	0	ILLUMINA	Illumina HiSeq 2000	SRP188001	PRJNA526297		526297	SRS4469132	SAMN11094719	simple	8364	Xenopus tropicalis	F2_113					male		no					UNIVERSITY OF CALIFORNIA, BERKELEY	SRA857942		public	20D7BBFEC26AB83C74D804C4E0F3EBE2	D18ECD3F314343BF99AB936A7D8D1A7A
SRR8704312	2019-03-09 07:52:16	2019-03-09 07:45:53	880970	163860420	880970	186	111		https://sra-downloadb.be-md.ncbi.nlm.nih.gov/sos3/sra-pub-run-20/SRR8704312/SRR8704312.1	SRX5499922	NspI-3-F2_114	RAD-Seq	Restriction Digest	GENOMIC	PAIRED	0	0	ILLUMINA	Illumina HiSeq 2000	SRP188001	PRJNA526297		526297	SRS4469133	SAMN11094720	simple	8364	Xenopus tropicalis	F2_114					male		no					UNIVERSITY OF CALIFORNIA, BERKELEY	SRA857942		public	2E1536CC8437FEB35D048ACE352045FF	0B33BA3BF1A1CEB8ED4EB55047B5162A
SRR8704307	2019-03-09 07:52:16	2019-03-09 07:45:56	479486	89184396	479486	186	61		https://sra-downloadb.be-md.ncbi.nlm.nih.gov/sos1/sra-pub-run-2/SRR8704307/SRR8704307.1	SRX5499927	NspI-3-F2_115	RAD-Seq	Restriction Digest	GENOMIC	PAIRED	0	0	ILLUMINA	Illumina HiSeq 2000	SRP188001	PRJNA526297		526297	SRS4469138	SAMN11094721	simple	8364	Xenopus tropicalis	F2_115					male		no					UNIVERSITY OF CALIFORNIA, BERKELEY	SRA857942		public	4097152CE75B27694D88E2E274DE257F	4A2D519C53CA3BA531CAB278A1012CB3
SRR8704306	2019-03-09 07:52:16	2019-03-09 07:46:24	535692	99638712	535692	186	68		https://sra-downloadb.be-md.ncbi.nlm.nih.gov/sos1/sra-pub-run-2/SRR8704306/SRR8704306.1	SRX5499928	NspI-3-F2_116	RAD-Seq	Restriction Digest	GENOMIC	PAIRED	0	0	ILLUMINA	Illumina HiSeq 2000	SRP188001	PRJNA526297		526297	SRS4469139	SAMN11094722	simple	8364	Xenopus tropicalis	F2_116					male		no					UNIVERSITY OF CALIFORNIA, BERKELEY	SRA857942		public	CE86B5A4B515825650A74B726FFF450B	6BB3C07A02AD0349E3506CA1FBAF7891
SRR8704240	2019-03-11 14:19:30	2019-03-11 14:17:59	1025747	192840436	1025747	188	129		https://sra-downloadb.be-md.ncbi.nlm.nih.gov/sos3/sra-pub-run-20/SRR8704240/SRR8704240.1	SRX5499994	NspI-2-F2_141	RAD-Seq	Restriction Digest	GENOMIC	PAIRED	0	0	ILLUMINA	Illumina HiSeq 2000	SRP188001	PRJNA526297		526297	SRS4469205	SAMN11094743	simple	8364	Xenopus tropicalis	F2_141					male		no					UNIVERSITY OF CALIFORNIA, BERKELEY	SRA857942		public	228D0151B96CEE525C0681F4BDA5AE2A	0163A91EA48665A83717E2C708AD8B8F
SRR8704241	2019-03-11 14:19:30	2019-03-11 14:17:34	1076540	202389520	1076540	188	135		https://sra-downloadb.be-md.ncbi.nlm.nih.gov/sos1/sra-pub-run-2/SRR8704241/SRR8704241.1	SRX5499993	NspI-2-F2_142	RAD-Seq	Restriction Digest	GENOMIC	PAIRED	0	0	ILLUMINA	Illumina HiSeq 2000	SRP188001	PRJNA526297		526297	SRS4469204	SAMN11094744	simple	8364	Xenopus tropicalis	F2_142					male		no					UNIVERSITY OF CALIFORNIA, BERKELEY	SRA857942		public	7E09E4670D497A35D80FC8A0F74F1041	C75C837B9371C72FF67142225C11D4E4
SRR8704242	2019-03-11 14:18:13	2019-03-11 14:17:07	887534	165081324	887534	186	110		https://sra-downloadb.be-md.ncbi.nlm.nih.gov/sos1/sra-pub-run-2/SRR8704242/SRR8704242.1	SRX5499992	NspI-2-F2_143	RAD-Seq	Restriction Digest	GENOMIC	PAIRED	0	0	ILLUMINA	Illumina HiSeq 2000	SRP188001	PRJNA526297		526297	SRS4469203	SAMN11094745	simple	8364	Xenopus tropicalis	F2_143					male		no					UNIVERSITY OF CALIFORNIA, BERKELEY	SRA857942		public	8AB17C757C3BCAE30EAB12CF8F8D0582	186755F0154D717BEDA3DE082EE55EC4
SRR8704243	2019-03-11 14:19:30	2019-03-11 14:17:31	986724	183530664	986724	186	122		https://sra-downloadb.be-md.ncbi.nlm.nih.gov/sos3/sra-pub-run-19/SRR8704243/SRR8704243.1	SRX5499991	NspI-2-F2_144	RAD-Seq	Restriction Digest	GENOMIC	PAIRED	0	0	ILLUMINA	Illumina HiSeq 2000	SRP188001	PRJNA526297		526297	SRS4469202	SAMN11094746	simple	8364	Xenopus tropicalis	F2_144					male		no					UNIVERSITY OF CALIFORNIA, BERKELEY	SRA857942		public	24242C82248C78DA44EABC4F06B5A4B7	A50C9F4F0274C7DAE93B3656E6C6CC2A
SRR8704244	2019-03-09 07:52:17	2019-03-09 07:45:43	386533	71122072	386533	184	49		https://sra-downloadb.be-md.ncbi.nlm.nih.gov/sos2/sra-pub-run-15/SRR8704244/SRR8704244.1	SRX5499990	NspI-3-F2_145	RAD-Seq	Restriction Digest	GENOMIC	PAIRED	0	0	ILLUMINA	Illumina HiSeq 2000	SRP188001	PRJNA526297		526297	SRS4469201	SAMN11094747	simple	8364	Xenopus tropicalis	F2_145					male		no					UNIVERSITY OF CALIFORNIA, BERKELEY	SRA857942		public	8A88EDE8AB878914F92D3327789E3EAA	E37AA54F87884D958C51B9A73E072A8A
SRR8704245	2019-03-09 07:52:17	2019-03-09 07:45:43	388968	71570112	388968	184	49		https://sra-downloadb.be-md.ncbi.nlm.nih.gov/sos1/sra-pub-run-2/SRR8704245/SRR8704245.1	SRX5499989	NspI-3-F2_146	RAD-Seq	Restriction Digest	GENOMIC	PAIRED	0	0	ILLUMINA	Illumina HiSeq 2000	SRP188001	PRJNA526297		526297	SRS4469200	SAMN11094748	simple	8364	Xenopus tropicalis	F2_146					male		no					UNIVERSITY OF CALIFORNIA, BERKELEY	SRA857942		public	5E26CF9D3F2607EA69F4E1F044103890	84CCF783537D32BE7CD13AEE66D71BEF
SRR8704246	2019-03-11 14:16:12	2019-03-11 14:14:27	589076	109568136	589076	186	74		https://sra-downloadb.be-md.ncbi.nlm.nih.gov/sos2/sra-pub-run-15/SRR8704246/SRR8704246.1	SRX5499988	NspI-2-F2_147	RAD-Seq	Restriction Digest	GENOMIC	PAIRED	0	0	ILLUMINA	Illumina HiSeq 2000	SRP188001	PRJNA526297		526297	SRS4469199	SAMN11094749	simple	8364	Xenopus tropicalis	F2_147					male		no					UNIVERSITY OF CALIFORNIA, BERKELEY	SRA857942		public	A1B0AFDB7797F51B985A33AD05ABFDB2	16C8F4996B7670066FD4C922F8B688E1
SRR8704247	2019-03-11 14:18:13	2019-03-11 14:16:38	1080226	200922036	1080226	186	136		https://sra-downloadb.be-md.ncbi.nlm.nih.gov/sos1/sra-pub-run-2/SRR8704247/SRR8704247.1	SRX5499987	NspI-2-F2_148	RAD-Seq	Restriction Digest	GENOMIC	PAIRED	0	0	ILLUMINA	Illumina HiSeq 2000	SRP188001	PRJNA526297		526297	SRS4469198	SAMN11094750	simple	8364	Xenopus tropicalis	F2_148					male		no					UNIVERSITY OF CALIFORNIA, BERKELEY	SRA857942		public	2938A4112AAC08CA47B5F77FBB56885E	656A32BBB6597FD2934EAA7E1A9634A6
SRR8704238	2019-03-11 14:28:21	2019-03-11 14:27:11	1267787	119171978	0	94	92		https://sra-downloadb.be-md.ncbi.nlm.nih.gov/sos3/sra-pub-run-20/SRR8704238/SRR8704238.1	SRX5499996	NspI-1-F2_149	RAD-Seq	Restriction Digest	GENOMIC	SINGLE	0	0	ILLUMINA	Illumina HiSeq 2000	SRP188001	PRJNA526297		526297	SRS4469207	SAMN11094751	simple	8364	Xenopus tropicalis	F2_149					female		no					UNIVERSITY OF CALIFORNIA, BERKELEY	SRA857942		public	FF8FE220C75C5FE9A16D53F33CDF55E4	28106B55A26DE71EDD590BD9C06E040B
SRR8704239	2019-03-11 14:30:11	2019-03-11 14:28:05	1126628	104776404	0	93	82		https://sra-downloadb.be-md.ncbi.nlm.nih.gov/sos1/sra-pub-run-2/SRR8704239/SRR8704239.1	SRX5499995	NspI-1-F2_150	RAD-Seq	Restriction Digest	GENOMIC	SINGLE	0	0	ILLUMINA	Illumina HiSeq 2000	SRP188001	PRJNA526297		526297	SRS4469206	SAMN11094752	simple	8364	Xenopus tropicalis	F2_150					female		no					UNIVERSITY OF CALIFORNIA, BERKELEY	SRA857942		public	51282355CF020E91F32CE4D77705E771	75E13FF99FE62093700754130450EEF2
SRR8704282	2019-03-11 14:11:22	2019-03-11 14:10:11	1161196	213660064	1161196	184	152		https://sra-downloadb.be-md.ncbi.nlm.nih.gov/sos3/sra-pub-run-19/SRR8704282/SRR8704282.1	SRX5499952	NspI-2-F2_161	RAD-Seq	Restriction Digest	GENOMIC	PAIRED	0	0	ILLUMINA	Illumina HiSeq 2000	SRP188001	PRJNA526297		526297	SRS4469163	SAMN11094763	simple	8364	Xenopus tropicalis	F2_161					male		no					UNIVERSITY OF CALIFORNIA, BERKELEY	SRA857942		public	D9F6F8AB2C5C292E7CE897AE0F429E96	85BB88C2A96AFB09212B44222BEDCA38
SRR8704283	2019-03-11 14:09:13	2019-03-11 14:07:44	947603	174358952	947603	184	130		https://sra-downloadb.be-md.ncbi.nlm.nih.gov/sos3/sra-pub-run-21/SRR8704283/SRR8704283.1	SRX5499951	NspI-2-F2_162	RAD-Seq	Restriction Digest	GENOMIC	PAIRED	0	0	ILLUMINA	Illumina HiSeq 2000	SRP188001	PRJNA526297		526297	SRS4469162	SAMN11094764	simple	8364	Xenopus tropicalis	F2_162					male		no					UNIVERSITY OF CALIFORNIA, BERKELEY	SRA857942		public	11F6E8E0D1E462B65BE81F6BFB67DAC8	8871639A1F78603B42D7E29F3C5C0C28
SRR8704280	2019-03-11 14:08:12	2019-03-11 14:06:34	800152	147227968	800152	184	103		https://sra-downloadb.be-md.ncbi.nlm.nih.gov/sos1/sra-pub-run-2/SRR8704280/SRR8704280.1	SRX5499954	NspI-2-F2_163	RAD-Seq	Restriction Digest	GENOMIC	PAIRED	0	0	ILLUMINA	Illumina HiSeq 2000	SRP188001	PRJNA526297		526297	SRS4469165	SAMN11094765	simple	8364	Xenopus tropicalis	F2_163					male		no					UNIVERSITY OF CALIFORNIA, BERKELEY	SRA857942		public	D5F93A2D2AAFC8E1631B777FCBDB0732	1FC0DB6A21C5623B7333D64AC323C1C0
SRR8704281	2019-03-11 14:10:18	2019-03-11 14:09:01	912914	167976176	912914	184	119		https://sra-downloadb.be-md.ncbi.nlm.nih.gov/sos1/sra-pub-run-2/SRR8704281/SRR8704281.1	SRX5499953	NspI-2-F2_164	RAD-Seq	Restriction Digest	GENOMIC	PAIRED	0	0	ILLUMINA	Illumina HiSeq 2000	SRP188001	PRJNA526297		526297	SRS4469164	SAMN11094766	simple	8364	Xenopus tropicalis	F2_164					male		no					UNIVERSITY OF CALIFORNIA, BERKELEY	SRA857942		public	3C1BC6E3078A4C62E68A2A2D98A496F9	D3D91F77FCC913F71E8894B055062643
SRR8704278	2019-03-11 14:11:22	2019-03-11 14:09:31	856690	157630960	856690	184	110		https://sra-downloadb.be-md.ncbi.nlm.nih.gov/sos1/sra-pub-run-2/SRR8704278/SRR8704278.1	SRX5499956	NspI-2-F2_165	RAD-Seq	Restriction Digest	GENOMIC	PAIRED	0	0	ILLUMINA	Illumina HiSeq 2000	SRP188001	PRJNA526297		526297	SRS4469167	SAMN11094767	simple	8364	Xenopus tropicalis	F2_165					male		no					UNIVERSITY OF CALIFORNIA, BERKELEY	SRA857942		public	7398B8060080BF817D0561E1759E8858	D7629FF33AC51A34D56403EF4D5CE0D9
SRR8704279	2019-03-11 14:11:22	2019-03-11 14:09:21	927738	170703792	927738	184	120		https://sra-downloadb.be-md.ncbi.nlm.nih.gov/sos1/sra-pub-run-2/SRR8704279/SRR8704279.1	SRX5499955	NspI-2-F2_166	RAD-Seq	Restriction Digest	GENOMIC	PAIRED	0	0	ILLUMINA	Illumina HiSeq 2000	SRP188001	PRJNA526297		526297	SRS4469166	SAMN11094768	simple	8364	Xenopus tropicalis	F2_166					male		no					UNIVERSITY OF CALIFORNIA, BERKELEY	SRA857942		public	D6D65CB187A6C4C671A0484CC286E4C6	E73B8C81EAE20475C4820FBE80BDD98E
SRR8704292	2019-03-09 07:52:17	2019-03-09 07:45:48	723216	135964608	723216	188	92		https://sra-downloadb.be-md.ncbi.nlm.nih.gov/sos1/sra-pub-run-2/SRR8704292/SRR8704292.1	SRX5499942	NspI-3-F2_17	RAD-Seq	Restriction Digest	GENOMIC	PAIRED	0	0	ILLUMINA	Illumina HiSeq 2000	SRP188001	PRJNA526297		526297	SRS4469153	SAMN11094683	simple	8364	Xenopus tropicalis	F2_17					male		no					UNIVERSITY OF CALIFORNIA, BERKELEY	SRA857942		public	6B440C4A6B4C66B458B2D845487CC6AC	C82688EA629894CCD2B7E25782BAAB7A
SRR8704293	2019-03-11 14:09:13	2019-03-11 14:07:30	832345	156480860	832345	188	120		https://sra-downloadb.be-md.ncbi.nlm.nih.gov/sos2/sra-pub-run-15/SRR8704293/SRR8704293.1	SRX5499941	NspI-3-F2_18	RAD-Seq	Restriction Digest	GENOMIC	PAIRED	0	0	ILLUMINA	Illumina HiSeq 2000	SRP188001	PRJNA526297		526297	SRS4469152	SAMN11094684	simple	8364	Xenopus tropicalis	F2_18					male		no					UNIVERSITY OF CALIFORNIA, BERKELEY	SRA857942		public	BB27D0276F7915752730C7D6D8131A91	64ED68E2A7EDB4BAE44DD26FDCC7011D
SRR8704290	2019-03-09 07:52:17	2019-03-09 07:45:46	550127	103423876	550127	188	70		https://sra-downloadb.be-md.ncbi.nlm.nih.gov/sos2/sra-pub-run-15/SRR8704290/SRR8704290.1	SRX5499944	NspI-3-F2_19	RAD-Seq	Restriction Digest	GENOMIC	PAIRED	0	0	ILLUMINA	Illumina HiSeq 2000	SRP188001	PRJNA526297		526297	SRS4469155	SAMN11094685	simple	8364	Xenopus tropicalis	F2_19					male		no					UNIVERSITY OF CALIFORNIA, BERKELEY	SRA857942		public	8D5DCDD28B505921B07C1182D4C0FE86	E7D38C01F50B06C5C6FFA72AA9C2F667
SRR8704291	2019-03-09 07:52:17	2019-03-09 07:45:48	385925	72553900	385925	188	49		https://sra-downloadb.be-md.ncbi.nlm.nih.gov/sos1/sra-pub-run-2/SRR8704291/SRR8704291.1	SRX5499943	NspI-3-F2_21	RAD-Seq	Restriction Digest	GENOMIC	PAIRED	0	0	ILLUMINA	Illumina HiSeq 2000	SRP188001	PRJNA526297		526297	SRS4469154	SAMN11094686	simple	8364	Xenopus tropicalis	F2_21					female		no					UNIVERSITY OF CALIFORNIA, BERKELEY	SRA857942		public	274422FF32652F00C9D572BCFD5854A6	07AB0F1B1ECF49574CCE9BF9FDAEED40
SRR8704288	2019-03-09 07:52:17	2019-03-09 07:45:53	630821	118594348	630821	188	80		https://sra-downloadb.be-md.ncbi.nlm.nih.gov/sos3/sra-pub-run-19/SRR8704288/SRR8704288.1	SRX5499946	NspI-3-F2_22	RAD-Seq	Restriction Digest	GENOMIC	PAIRED	0	0	ILLUMINA	Illumina HiSeq 2000	SRP188001	PRJNA526297		526297	SRS4469157	SAMN11094687	simple	8364	Xenopus tropicalis	F2_22					female		no					UNIVERSITY OF CALIFORNIA, BERKELEY	SRA857942		public	C025E644C5C9663ACF55869912540260	D5479921FFD54545BCB1F4C10671211D
SRR8704289	2019-03-09 07:52:17	2019-03-09 07:45:52	745701	140191788	745701	188	94		https://sra-downloadb.be-md.ncbi.nlm.nih.gov/sos3/sra-pub-run-19/SRR8704289/SRR8704289.1	SRX5499945	NspI-3-F2_23	RAD-Seq	Restriction Digest	GENOMIC	PAIRED	0	0	ILLUMINA	Illumina HiSeq 2000	SRP188001	PRJNA526297		526297	SRS4469156	SAMN11094688	simple	8364	Xenopus tropicalis	F2_23					female		no					UNIVERSITY OF CALIFORNIA, BERKELEY	SRA857942		public	9D07D397B0836AE9AD33CC507AD29A94	4AA49D2278876B851CC72E19E57F23B9
SRR8704286	2019-03-09 07:52:17	2019-03-09 07:45:51	581031	108071766	581031	186	73		https://sra-downloadb.be-md.ncbi.nlm.nih.gov/sos1/sra-pub-run-2/SRR8704286/SRR8704286.1	SRX5499948	NspI-3-F2_24	RAD-Seq	Restriction Digest	GENOMIC	PAIRED	0	0	ILLUMINA	Illumina HiSeq 2000	SRP188001	PRJNA526297		526297	SRS4469159	SAMN11094689	simple	8364	Xenopus tropicalis	F2_24					female		no					UNIVERSITY OF CALIFORNIA, BERKELEY	SRA857942		public	613FD3689CB99A1A251A3FB56D8882BE	CB90D55F641CF95206FB8C09B1B8743D
SRR8704287	2019-03-09 07:52:17	2019-03-09 07:45:49	602194	112008084	602194	186	76		https://sra-downloadb.be-md.ncbi.nlm.nih.gov/sos2/sra-pub-run-15/SRR8704287/SRR8704287.1	SRX5499947	NspI-3-F2_25	RAD-Seq	Restriction Digest	GENOMIC	PAIRED	0	0	ILLUMINA	Illumina HiSeq 2000	SRP188001	PRJNA526297		526297	SRS4469158	SAMN11094690	simple	8364	Xenopus tropicalis	F2_25					female		no					UNIVERSITY OF CALIFORNIA, BERKELEY	SRA857942		public	698E21867CF71C01F60A3E1A8F211AC7	FEC28793DA6580DE7575E17D475200CB
SRR8704284	2019-03-09 07:52:17	2019-03-09 07:45:51	539259	100302174	539259	186	69		https://sra-downloadb.be-md.ncbi.nlm.nih.gov/sos3/sra-pub-run-21/SRR8704284/SRR8704284.1	SRX5499950	NspI-3-F2_26	RAD-Seq	Restriction Digest	GENOMIC	PAIRED	0	0	ILLUMINA	Illumina HiSeq 2000	SRP188001	PRJNA526297		526297	SRS4469161	SAMN11094691	simple	8364	Xenopus tropicalis	F2_26					female		no					UNIVERSITY OF CALIFORNIA, BERKELEY	SRA857942		public	17E02324CB4CB13687E185E6B90CEC6B	353A1F6B03665030E98F5BA375076DAE
SRR8704285	2019-03-09 07:52:17	2019-03-09 07:45:43	306642	56422128	306642	184	39		https://sra-downloadb.be-md.ncbi.nlm.nih.gov/sos1/sra-pub-run-2/SRR8704285/SRR8704285.1	SRX5499949	NspI-3-F2_27	RAD-Seq	Restriction Digest	GENOMIC	PAIRED	0	0	ILLUMINA	Illumina HiSeq 2000	SRP188001	PRJNA526297		526297	SRS4469160	SAMN11094692	simple	8364	Xenopus tropicalis	F2_27					female		no					UNIVERSITY OF CALIFORNIA, BERKELEY	SRA857942		public	71671F56A86AAFC6522DF1F6FA4A0A64	B1E77D2872D79B42E162A41118A1C1BA
SRR8704276	2019-03-11 14:31:11	2019-03-11 14:29:02	4172869	801190848	4172869	192	618		https://sra-downloadb.be-md.ncbi.nlm.nih.gov/sos1/sra-pub-run-2/SRR8704276/SRR8704276.1	SRX5499958	NspI-4-F2_286	RAD-Seq	Restriction Digest	GENOMIC	PAIRED	0	0	ILLUMINA	Illumina HiSeq 2000	SRP188001	PRJNA526297		526297	SRS4469169	SAMN11094769	simple	8364	Xenopus tropicalis	F2_286					not determined		no					UNIVERSITY OF CALIFORNIA, BERKELEY	SRA857942		public	D871E7E87E9F652D2A8AA6727A6EAAC5	DFFC50BBA3FEE7E2A63356DC2878137D
SRR8704277	2019-03-09 07:52:17	2019-03-09 07:46:04	1786418	339419420	1786418	190	240		https://sra-downloadb.be-md.ncbi.nlm.nih.gov/sos3/sra-pub-run-21/SRR8704277/SRR8704277.1	SRX5499957	NspI-4-F2_287	RAD-Seq	Restriction Digest	GENOMIC	PAIRED	0	0	ILLUMINA	Illumina HiSeq 2000	SRP188001	PRJNA526297		526297	SRS4469168	SAMN11094770	simple	8364	Xenopus tropicalis	F2_287					not determined		no					UNIVERSITY OF CALIFORNIA, BERKELEY	SRA857942		public	42822462F73BAC057E081194FEA44621	03F1EA833E1DB8683C7A3B5361CA02EB
SRR8704274	2019-03-09 07:52:17	2019-03-09 07:46:27	3035871	576815490	3035871	190	404		https://sra-downloadb.be-md.ncbi.nlm.nih.gov/sos2/sra-pub-run-15/SRR8704274/SRR8704274.1	SRX5499960	NspI-4-F2_288	RAD-Seq	Restriction Digest	GENOMIC	PAIRED	0	0	ILLUMINA	Illumina HiSeq 2000	SRP188001	PRJNA526297		526297	SRS4469171	SAMN11094771	simple	8364	Xenopus tropicalis	F2_288					not determined		no					UNIVERSITY OF CALIFORNIA, BERKELEY	SRA857942		public	FA46B84C36F2810737A9DFBB5F63DF60	CD48CE5280ADE1E13A82A96CF1A94EA9
SRR8704275	2019-03-09 07:52:17	2019-03-09 07:46:30	2887265	548580350	2887265	190	383		https://sra-downloadb.be-md.ncbi.nlm.nih.gov/sos1/sra-pub-run-2/SRR8704275/SRR8704275.1	SRX5499959	NspI-4-F2_289	RAD-Seq	Restriction Digest	GENOMIC	PAIRED	0	0	ILLUMINA	Illumina HiSeq 2000	SRP188001	PRJNA526297		526297	SRS4469170	SAMN11094772	simple	8364	Xenopus tropicalis	F2_289					not determined		no					UNIVERSITY OF CALIFORNIA, BERKELEY	SRA857942		public	59C5F306B42887F41101FED868444AA5	590538984FCD2209A6689A774DBAC49A
SRR8704301	2019-03-09 07:52:16	2019-03-09 07:46:11	1942378	365167064	1942378	188	258		https://sra-downloadb.be-md.ncbi.nlm.nih.gov/sos3/sra-pub-run-19/SRR8704301/SRR8704301.1	SRX5499933	NspI-4-F2_290	RAD-Seq	Restriction Digest	GENOMIC	PAIRED	0	0	ILLUMINA	Illumina HiSeq 2000	SRP188001	PRJNA526297		526297	SRS4469144	SAMN11094773	simple	8364	Xenopus tropicalis	F2_290					not determined		no					UNIVERSITY OF CALIFORNIA, BERKELEY	SRA857942		public	FEF28BAF3823D7C1401B7747A21B262B	9A70DE7DD2DB573E3B91491D496104BB
SRR8704300	2019-03-09 07:52:16	2019-03-09 07:45:51	855138	164186496	855138	192	114		https://sra-downloadb.be-md.ncbi.nlm.nih.gov/sos1/sra-pub-run-2/SRR8704300/SRR8704300.1	SRX5499934	NspI-5-F2_292	RAD-Seq	Restriction Digest	GENOMIC	PAIRED	0	0	ILLUMINA	Illumina HiSeq 2000	SRP188001	PRJNA526297		526297	SRS4469145	SAMN11094774	simple	8364	Xenopus tropicalis	F2_292					not determined		no					UNIVERSITY OF CALIFORNIA, BERKELEY	SRA857942		public	14369C5536A1ABBC8D6A89E71976733C	54369FD849FEFCCF35ABF858CAEC4E67
SRR8704303	2019-03-09 07:52:16	2019-03-09 07:46:35	3307981	621900428	3307981	188	436		https://sra-downloadb.be-md.ncbi.nlm.nih.gov/sos1/sra-pub-run-2/SRR8704303/SRR8704303.1	SRX5499931	NspI-4-F2_293	RAD-Seq	Restriction Digest	GENOMIC	PAIRED	0	0	ILLUMINA	Illumina HiSeq 2000	SRP188001	PRJNA526297		526297	SRS4469142	SAMN11094775	simple	8364	Xenopus tropicalis	F2_293					not determined		no					UNIVERSITY OF CALIFORNIA, BERKELEY	SRA857942		public	E22FC9561FD0E8DE54FBA1C0AB885947	CA8FEFA13CF3977495E5225AE795B23B
SRR8704302	2019-03-09 07:52:16	2019-03-09 07:46:35	4118991	774370308	4118991	188	541		https://sra-downloadb.be-md.ncbi.nlm.nih.gov/sos2/sra-pub-run-15/SRR8704302/SRR8704302.1	SRX5499932	NspI-4-F2_294	RAD-Seq	Restriction Digest	GENOMIC	PAIRED	0	0	ILLUMINA	Illumina HiSeq 2000	SRP188001	PRJNA526297		526297	SRS4469143	SAMN11094776	simple	8364	Xenopus tropicalis	F2_294					not determined		no					UNIVERSITY OF CALIFORNIA, BERKELEY	SRA857942		public	4D3AE42066601F82186B2A00D9A74033	C039CB1E9F9077FA6553A88678704A12
SRR8704297	2019-03-09 07:52:16	2019-03-09 07:46:24	3225831	600004566	3225831	186	422		https://sra-downloadb.be-md.ncbi.nlm.nih.gov/sos2/sra-pub-run-15/SRR8704297/SRR8704297.1	SRX5499937	NspI-4-F2_295	RAD-Seq	Restriction Digest	GENOMIC	PAIRED	0	0	ILLUMINA	Illumina HiSeq 2000	SRP188001	PRJNA526297		526297	SRS4469148	SAMN11094777	simple	8364	Xenopus tropicalis	F2_295					not determined		no					UNIVERSITY OF CALIFORNIA, BERKELEY	SRA857942		public	ED7670DC0235886886F865F465EF1626	2F22679087CCDB08D0B31E3B743714C0
SRR8704296	2019-03-09 07:52:16	2019-03-09 07:46:20	2437865	453442890	2437865	186	320		https://sra-downloadb.be-md.ncbi.nlm.nih.gov/sos1/sra-pub-run-2/SRR8704296/SRR8704296.1	SRX5499938	NspI-4-F2_296	RAD-Seq	Restriction Digest	GENOMIC	PAIRED	0	0	ILLUMINA	Illumina HiSeq 2000	SRP188001	PRJNA526297		526297	SRS4469149	SAMN11094778	simple	8364	Xenopus tropicalis	F2_296					not determined		no					UNIVERSITY OF CALIFORNIA, BERKELEY	SRA857942		public	59FB0DBFE9456FFCFE9CF86F5E4254A5	B4C8F44AB37E869046CD5EA8E22B47D8
SRR8704299	2019-03-09 07:52:16	2019-03-09 07:46:10	2010961	374038746	2010961	186	267		https://sra-downloadb.be-md.ncbi.nlm.nih.gov/sos3/sra-pub-run-21/SRR8704299/SRR8704299.1	SRX5499935	NspI-4-F2_297	RAD-Seq	Restriction Digest	GENOMIC	PAIRED	0	0	ILLUMINA	Illumina HiSeq 2000	SRP188001	PRJNA526297		526297	SRS4469146	SAMN11094779	simple	8364	Xenopus tropicalis	F2_297					not determined		no					UNIVERSITY OF CALIFORNIA, BERKELEY	SRA857942		public	375ECC119157F4CEE3DCF69C7F708EFA	13275C5F9AFA519C03411AC6F9D069EF
SRR8704298	2019-03-09 07:52:16	2019-03-09 07:45:59	1253413	230627992	1253413	184	163		https://sra-downloadb.be-md.ncbi.nlm.nih.gov/sos3/sra-pub-run-20/SRR8704298/SRR8704298.1	SRX5499936	NspI-4-F2_298	RAD-Seq	Restriction Digest	GENOMIC	PAIRED	0	0	ILLUMINA	Illumina HiSeq 2000	SRP188001	PRJNA526297		526297	SRS4469147	SAMN11094780	simple	8364	Xenopus tropicalis	F2_298					not determined		no					UNIVERSITY OF CALIFORNIA, BERKELEY	SRA857942		public	9AB3FE537206796B9C2E67A737D35355	5B4EC155DA4D79FC22C4DCFBCAAD9B32
SRR8704295	2019-03-09 07:52:16	2019-03-09 07:45:54	1037501	190900184	1037501	184	136		https://sra-downloadb.be-md.ncbi.nlm.nih.gov/sos3/sra-pub-run-19/SRR8704295/SRR8704295.1	SRX5499939	NspI-4-F2_299	RAD-Seq	Restriction Digest	GENOMIC	PAIRED	0	0	ILLUMINA	Illumina HiSeq 2000	SRP188001	PRJNA526297		526297	SRS4469150	SAMN11094781	simple	8364	Xenopus tropicalis	F2_299					not determined		no					UNIVERSITY OF CALIFORNIA, BERKELEY	SRA857942		public	E52AD8A1099C19EFD2D933B8F2D0398B	E6A68DBCD230917E247C599962105D8C
SRR8704273	2019-03-09 07:52:17	2019-03-09 07:45:53	735925	138353900	735925	188	94		https://sra-downloadb.be-md.ncbi.nlm.nih.gov/sos3/sra-pub-run-21/SRR8704273/SRR8704273.1	SRX5499961	NspI-3-F2_30	RAD-Seq	Restriction Digest	GENOMIC	PAIRED	0	0	ILLUMINA	Illumina HiSeq 2000	SRP188001	PRJNA526297		526297	SRS4469172	SAMN11094695	simple	8364	Xenopus tropicalis	F2_30					male		no					UNIVERSITY OF CALIFORNIA, BERKELEY	SRA857942		public	B6A03A45F68962CA47D99E0FAA9CD5E9	BE6A42741A892D5FD87AA441B8566ED1
SRR8704294	2019-03-09 07:52:17	2019-03-09 07:46:12	2270640	435962880	2270640	192	305		https://sra-downloadb.be-md.ncbi.nlm.nih.gov/sos1/sra-pub-run-2/SRR8704294/SRR8704294.1	SRX5499940	NspI-4-F2_300	RAD-Seq	Restriction Digest	GENOMIC	PAIRED	0	0	ILLUMINA	Illumina HiSeq 2000	SRP188001	PRJNA526297		526297	SRS4469151	SAMN11094782	simple	8364	Xenopus tropicalis	F2_300					not determined		no					UNIVERSITY OF CALIFORNIA, BERKELEY	SRA857942		public	FA2308AA675BA805CADDAE0A5264F15A	BFAFE1201F6C460857E4A53419CB7FAB
SRR8704272	2019-03-11 14:15:12	2019-03-11 14:13:27	2118366	197008038	0	93	149		https://sra-downloadb.be-md.ncbi.nlm.nih.gov/sos1/sra-pub-run-2/SRR8704272/SRR8704272.1	SRX5499962	NspI-1-F2_31	RAD-Seq	Restriction Digest	GENOMIC	SINGLE	0	0	ILLUMINA	Illumina HiSeq 2000	SRP188001	PRJNA526297		526297	SRS4469173	SAMN11094696	simple	8364	Xenopus tropicalis	F2_31					male		no					UNIVERSITY OF CALIFORNIA, BERKELEY	SRA857942		public	C21C61DC7B8AB851CCF8D653692E4CB7	2D7EAEEA568C1BB214D13EFF8E168938
SRR8704251	2019-03-09 07:52:17	2019-03-09 07:47:04	5394088	1024876720	5394088	190	713		https://sra-downloadb.be-md.ncbi.nlm.nih.gov/sos2/sra-pub-run-15/SRR8704251/SRR8704251.1	SRX5499983	NspI-4-F2_311	RAD-Seq	Restriction Digest	GENOMIC	PAIRED	0	0	ILLUMINA	Illumina HiSeq 2000	SRP188001	PRJNA526297		526297	SRS4469194	SAMN11094793	simple	8364	Xenopus tropicalis	F2_311					not determined		no					UNIVERSITY OF CALIFORNIA, BERKELEY	SRA857942		public	5794D375B69FE1439EC5FE217FAD856F	DE70E8AAA7208226FA1D0708746A667A
SRR8704250	2019-03-09 07:52:17	2019-03-09 07:45:55	1274482	242151580	1274482	190	171		https://sra-downloadb.be-md.ncbi.nlm.nih.gov/sos1/sra-pub-run-2/SRR8704250/SRR8704250.1	SRX5499984	NspI-4-F2_313	RAD-Seq	Restriction Digest	GENOMIC	PAIRED	0	0	ILLUMINA	Illumina HiSeq 2000	SRP188001	PRJNA526297		526297	SRS4469195	SAMN11094794	simple	8364	Xenopus tropicalis	F2_313					not determined		no					UNIVERSITY OF CALIFORNIA, BERKELEY	SRA857942		public	792A1CD69EA636216FD7E62A8037FA9B	03BC1042DD0122BDDB3E16740126A298
SRR8704249	2019-03-09 07:52:17	2019-03-09 07:47:05	3705724	704087560	3705724	190	493		https://sra-downloadb.be-md.ncbi.nlm.nih.gov/sos2/sra-pub-run-15/SRR8704249/SRR8704249.1	SRX5499985	NspI-4-F2_314	RAD-Seq	Restriction Digest	GENOMIC	PAIRED	0	0	ILLUMINA	Illumina HiSeq 2000	SRP188001	PRJNA526297		526297	SRS4469196	SAMN11094795	simple	8364	Xenopus tropicalis	F2_314					not determined		no					UNIVERSITY OF CALIFORNIA, BERKELEY	SRA857942		public	FC60E820B08E47658369459458E115CD	18F2A4724DDC8E7B738F8025C5A5A6C5
SRR8704248	2019-03-09 07:52:17	2019-03-09 07:46:23	2462871	467945490	2462871	190	330		https://sra-downloadb.be-md.ncbi.nlm.nih.gov/sos2/sra-pub-run-15/SRR8704248/SRR8704248.1	SRX5499986	NspI-4-F2_315	RAD-Seq	Restriction Digest	GENOMIC	PAIRED	0	0	ILLUMINA	Illumina HiSeq 2000	SRP188001	PRJNA526297		526297	SRS4469197	SAMN11094796	simple	8364	Xenopus tropicalis	F2_315					not determined		no					UNIVERSITY OF CALIFORNIA, BERKELEY	SRA857942		public	8D029B598A8F437B2E66B909B3D3E1EF	69BD224C963DC9C0157A4F8FBEB00029
SRR8704255	2019-03-09 07:52:17	2019-03-09 07:46:08	1728977	328505630	1728977	190	233		https://sra-downloadb.be-md.ncbi.nlm.nih.gov/sos1/sra-pub-run-2/SRR8704255/SRR8704255.1	SRX5499979	NspI-4-F2_316	RAD-Seq	Restriction Digest	GENOMIC	PAIRED	0	0	ILLUMINA	Illumina HiSeq 2000	SRP188001	PRJNA526297		526297	SRS4469190	SAMN11094797	simple	8364	Xenopus tropicalis	F2_316					not determined		no					UNIVERSITY OF CALIFORNIA, BERKELEY	SRA857942		public	42DF4E7E29A4B7118FA325AF0FC5ADC3	F49B542BDCAF75E17F06844DD68A117F
SRR8704254	2019-03-09 07:52:17	2019-03-09 07:46:10	2227815	418829220	2227815	188	295		https://sra-downloadb.be-md.ncbi.nlm.nih.gov/sos3/sra-pub-run-20/SRR8704254/SRR8704254.1	SRX5499980	NspI-4-F2_318	RAD-Seq	Restriction Digest	GENOMIC	PAIRED	0	0	ILLUMINA	Illumina HiSeq 2000	SRP188001	PRJNA526297		526297	SRS4469191	SAMN11094798	simple	8364	Xenopus tropicalis	F2_318					not determined		no					UNIVERSITY OF CALIFORNIA, BERKELEY	SRA857942		public	CF71D300E3D8502EEE0F5C4F3C65C710	8456EC9AD1E195D024983237B53E3695
SRR8704253	2019-03-09 07:52:17	2019-03-09 07:46:42	2094089	393688732	2094089	188	278		https://sra-downloadb.be-md.ncbi.nlm.nih.gov/sos2/sra-pub-run-15/SRR8704253/SRR8704253.1	SRX5499981	NspI-4-F2_319	RAD-Seq	Restriction Digest	GENOMIC	PAIRED	0	0	ILLUMINA	Illumina HiSeq 2000	SRP188001	PRJNA526297		526297	SRS4469192	SAMN11094799	simple	8364	Xenopus tropicalis	F2_319					not determined		no					UNIVERSITY OF CALIFORNIA, BERKELEY	SRA857942		public	37EC87AA7C72124119B1AA6A7DF02330	1E165C8B802869F1C5E756E35562E846
SRR8704267	2019-03-11 14:17:12	2019-03-11 14:15:36	1541846	143391678	0	93	110		https://sra-downloadb.be-md.ncbi.nlm.nih.gov/sos3/sra-pub-run-20/SRR8704267/SRR8704267.1	SRX5499967	NspI-1-F2_32	RAD-Seq	Restriction Digest	GENOMIC	SINGLE	0	0	ILLUMINA	Illumina HiSeq 2000	SRP188001	PRJNA526297		526297	SRS4469178	SAMN11094697	simple	8364	Xenopus tropicalis	F2_32					male		no					UNIVERSITY OF CALIFORNIA, BERKELEY	SRA857942		public	5FC749491110D190B2A135A1301FB2C0	A930DB8A482246E5E2B9319188C82E27
SRR8704252	2019-03-09 07:52:17	2019-03-09 07:46:22	2866072	538821536	2866072	188	380		https://sra-downloadb.be-md.ncbi.nlm.nih.gov/sos2/sra-pub-run-15/SRR8704252/SRR8704252.1	SRX5499982	NspI-4-F2_321	RAD-Seq	Restriction Digest	GENOMIC	PAIRED	0	0	ILLUMINA	Illumina HiSeq 2000	SRP188001	PRJNA526297		526297	SRS4469193	SAMN11094800	simple	8364	Xenopus tropicalis	F2_321					not determined		no					UNIVERSITY OF CALIFORNIA, BERKELEY	SRA857942		public	06536BAFFA6F14C6A6DF9D62C5AED660	C6DF07A5917E353B4747A6C879B7F5FB
SRR8704257	2019-03-09 07:52:17	2019-03-09 07:46:08	1888476	355033488	1888476	188	252		https://sra-downloadb.be-md.ncbi.nlm.nih.gov/sos1/sra-pub-run-2/SRR8704257/SRR8704257.1	SRX5499977	NspI-4-F2_322	RAD-Seq	Restriction Digest	GENOMIC	PAIRED	0	0	ILLUMINA	Illumina HiSeq 2000	SRP188001	PRJNA526297		526297	SRS4469188	SAMN11094801	simple	8364	Xenopus tropicalis	F2_322					not determined		no					UNIVERSITY OF CALIFORNIA, BERKELEY	SRA857942		public	831B274D57045D61E37735F00236B8D1	2F95BCD08EF96C87F4A9C54DF5D5600A
SRR8704256	2019-03-09 07:52:17	2019-03-09 07:46:31	1254586	235862168	1254586	188	166		https://sra-downloadb.be-md.ncbi.nlm.nih.gov/sos1/sra-pub-run-2/SRR8704256/SRR8704256.1	SRX5499978	NspI-4-F2_324	RAD-Seq	Restriction Digest	GENOMIC	PAIRED	0	0	ILLUMINA	Illumina HiSeq 2000	SRP188001	PRJNA526297		526297	SRS4469189	SAMN11094802	simple	8364	Xenopus tropicalis	F2_324					not determined		no					UNIVERSITY OF CALIFORNIA, BERKELEY	SRA857942		public	53C10D9ECDD1E8B4EA84239D253E925F	4F9E50FE2F85CDB4C692727C191F23B9
SRR8704266	2019-03-11 14:18:13	2019-03-11 14:16:41	1106904	210311760	1106904	190	138		https://sra-downloadb.be-md.ncbi.nlm.nih.gov/sos3/sra-pub-run-20/SRR8704266/SRR8704266.1	SRX5499968	NspI-2-F2_33	RAD-Seq	Restriction Digest	GENOMIC	PAIRED	0	0	ILLUMINA	Illumina HiSeq 2000	SRP188001	PRJNA526297		526297	SRS4469179	SAMN11094698	simple	8364	Xenopus tropicalis	F2_33					male		no					UNIVERSITY OF CALIFORNIA, BERKELEY	SRA857942		public	97A44DF26D8E328F4D0AAE0118F15EFA	629BEC6DD64FA191E34C2B148784A480
SRR8704269	2019-03-11 14:14:12	2019-03-11 14:11:32	1449580	136260520	0	94	104		https://sra-downloadb.be-md.ncbi.nlm.nih.gov/sos1/sra-pub-run-2/SRR8704269/SRR8704269.1	SRX5499965	NspI-1-F2_34	RAD-Seq	Restriction Digest	GENOMIC	SINGLE	0	0	ILLUMINA	Illumina HiSeq 2000	SRP188001	PRJNA526297		526297	SRS4469176	SAMN11094699	simple	8364	Xenopus tropicalis	F2_34					female		no					UNIVERSITY OF CALIFORNIA, BERKELEY	SRA857942		public	60B88838446F7B2F2F5CAEBF0F55A2F6	F4637ADF4D7FE786C0CB536A808FFADA
SRR8704318	2019-03-09 07:52:16	2019-03-09 07:45:59	1124157	211341516	1124157	188	147		https://sra-downloadb.be-md.ncbi.nlm.nih.gov/sos3/sra-pub-run-19/SRR8704318/SRR8704318.1	SRX5499916	NspI-5-F2_348	RAD-Seq	Restriction Digest	GENOMIC	PAIRED	0	0	ILLUMINA	Illumina HiSeq 2000	SRP188001	PRJNA526297		526297	SRS4469127	SAMN11094823	simple	8364	Xenopus tropicalis	F2_348					not determined		no					UNIVERSITY OF CALIFORNIA, BERKELEY	SRA857942		public	06D8B20096B187DCED101FA2096D1CDA	8B0C584171B0C60B3725BE002DFB0C02
SRR8704319	2019-03-09 07:52:16	2019-03-09 07:45:50	681683	126793038	681683	186	89		https://sra-downloadb.be-md.ncbi.nlm.nih.gov/sos1/sra-pub-run-2/SRR8704319/SRR8704319.1	SRX5499915	NspI-5-F2_349	RAD-Seq	Restriction Digest	GENOMIC	PAIRED	0	0	ILLUMINA	Illumina HiSeq 2000	SRP188001	PRJNA526297		526297	SRS4469126	SAMN11094824	simple	8364	Xenopus tropicalis	F2_349					not determined		no					UNIVERSITY OF CALIFORNIA, BERKELEY	SRA857942		public	0582D504DB80405BF439B347057EDFB3	12572A256604FCE6CD2010DCA305953F
SRR8704268	2019-03-11 14:14:12	2019-03-11 14:11:57	1720493	161726342	0	94	125		https://sra-downloadb.be-md.ncbi.nlm.nih.gov/sos3/sra-pub-run-20/SRR8704268/SRR8704268.1	SRX5499966	NspI-1-F2_35	RAD-Seq	Restriction Digest	GENOMIC	SINGLE	0	0	ILLUMINA	Illumina HiSeq 2000	SRP188001	PRJNA526297		526297	SRS4469177	SAMN11094700	simple	8364	Xenopus tropicalis	F2_35					female		no					UNIVERSITY OF CALIFORNIA, BERKELEY	SRA857942		public	667048D66972494F0BEA13DCC6632871	E166F02C7F4C9E7BC4BFCEEC4227079C
SRR8704320	2019-03-09 07:52:16	2019-03-09 07:45:59	1282155	238480830	1282155	186	169		https://sra-downloadb.be-md.ncbi.nlm.nih.gov/sos3/sra-pub-run-20/SRR8704320/SRR8704320.1	SRX5499914	NspI-5-F2_351	RAD-Seq	Restriction Digest	GENOMIC	PAIRED	0	0	ILLUMINA	Illumina HiSeq 2000	SRP188001	PRJNA526297		526297	SRS4469125	SAMN11094825	simple	8364	Xenopus tropicalis	F2_351					not determined		no					UNIVERSITY OF CALIFORNIA, BERKELEY	SRA857942		public	88557F8CB822A179BB1DAE6090DCA390	301989DC1F96BEA755BA96A5F8A35E02
SRR8704321	2019-03-09 07:52:16	2019-03-09 07:45:54	768299	142903614	768299	186	102		https://sra-downloadb.be-md.ncbi.nlm.nih.gov/sos3/sra-pub-run-20/SRR8704321/SRR8704321.1	SRX5499913	NspI-5-F2_352	RAD-Seq	Restriction Digest	GENOMIC	PAIRED	0	0	ILLUMINA	Illumina HiSeq 2000	SRP188001	PRJNA526297		526297	SRS4469124	SAMN11094826	simple	8364	Xenopus tropicalis	F2_352					not determined		no					UNIVERSITY OF CALIFORNIA, BERKELEY	SRA857942		public	55E8E71334E74A9E48CF452005D0A46B	E3445FC3C1C72433DF6A5C4EFA2ECCE1
SRR8704322	2019-03-09 07:52:16	2019-03-09 07:46:02	1052559	193670856	1052559	184	138		https://sra-downloadb.be-md.ncbi.nlm.nih.gov/sos3/sra-pub-run-19/SRR8704322/SRR8704322.1	SRX5499912	NspI-5-F2_353	RAD-Seq	Restriction Digest	GENOMIC	PAIRED	0	0	ILLUMINA	Illumina HiSeq 2000	SRP188001	PRJNA526297		526297	SRS4469123	SAMN11094827	simple	8364	Xenopus tropicalis	F2_353					not determined		no					UNIVERSITY OF CALIFORNIA, BERKELEY	SRA857942		public	1425534D2A77F71F49D0F55F356EAE74	CFE44653A5C32C31E58218C4DD19CCBB
SRR8704323	2019-03-09 07:52:16	2019-03-09 07:45:50	770413	141755992	770413	184	102		https://sra-downloadb.be-md.ncbi.nlm.nih.gov/sos3/sra-pub-run-21/SRR8704323/SRR8704323.1	SRX5499911	NspI-5-F2_354	RAD-Seq	Restriction Digest	GENOMIC	PAIRED	0	0	ILLUMINA	Illumina HiSeq 2000	SRP188001	PRJNA526297		526297	SRS4469122	SAMN11094828	simple	8364	Xenopus tropicalis	F2_354					not determined		no					UNIVERSITY OF CALIFORNIA, BERKELEY	SRA857942		public	BCBA62CD2770CCEADEB050B0FEC2255C	7A2AC17A870D016BBEABDF5982D4ABDC
SRR8704324	2019-03-09 07:52:16	2019-03-09 07:46:27	853640	163898880	853640	192	115		https://sra-downloadb.be-md.ncbi.nlm.nih.gov/sos1/sra-pub-run-2/SRR8704324/SRR8704324.1	SRX5499910	NspI-5-F2_356	RAD-Seq	Restriction Digest	GENOMIC	PAIRED	0	0	ILLUMINA	Illumina HiSeq 2000	SRP188001	PRJNA526297		526297	SRS4469121	SAMN11094829	simple	8364	Xenopus tropicalis	F2_356					not determined		no					UNIVERSITY OF CALIFORNIA, BERKELEY	SRA857942		public	0837C662DC1BB2A8A6E9C2434E4DD3EF	628A1E8A455D440E7D30B3B5546CB9DF
SRR8704325	2019-03-09 07:52:16	2019-03-09 07:45:57	714452	137174784	714452	192	96		https://sra-downloadb.be-md.ncbi.nlm.nih.gov/sos1/sra-pub-run-2/SRR8704325/SRR8704325.1	SRX5499909	NspI-5-F2_357	RAD-Seq	Restriction Digest	GENOMIC	PAIRED	0	0	ILLUMINA	Illumina HiSeq 2000	SRP188001	PRJNA526297		526297	SRS4469120	SAMN11094830	simple	8364	Xenopus tropicalis	F2_357					not determined		no					UNIVERSITY OF CALIFORNIA, BERKELEY	SRA857942		public	1FE788A05211FF9E6685BC80138E528F	E0B7BD9736612E05D157D02766DFAF24
SRR8704316	2019-03-11 14:08:12	2019-03-11 14:07:02	785977	150907584	785977	192	117		https://sra-downloadb.be-md.ncbi.nlm.nih.gov/sos1/sra-pub-run-2/SRR8704316/SRR8704316.1	SRX5499918	NspI-5-F2_358	RAD-Seq	Restriction Digest	GENOMIC	PAIRED	0	0	ILLUMINA	Illumina HiSeq 2000	SRP188001	PRJNA526297		526297	SRS4469129	SAMN11094831	simple	8364	Xenopus tropicalis	F2_358					not determined		no					UNIVERSITY OF CALIFORNIA, BERKELEY	SRA857942		public	A8E0DFBDDFF5E066B3E1ACD96C244BA2	80980591B0D96B8F4F707DB1125AA9C5
SRR8704317	2019-03-09 07:52:16	2019-03-09 07:45:55	1018519	195555648	1018519	192	136		https://sra-downloadb.be-md.ncbi.nlm.nih.gov/sos3/sra-pub-run-19/SRR8704317/SRR8704317.1	SRX5499917	NspI-5-F2_359	RAD-Seq	Restriction Digest	GENOMIC	PAIRED	0	0	ILLUMINA	Illumina HiSeq 2000	SRP188001	PRJNA526297		526297	SRS4469128	SAMN11094832	simple	8364	Xenopus tropicalis	F2_359					not determined		no					UNIVERSITY OF CALIFORNIA, BERKELEY	SRA857942		public	848E5D70B00759B6B482F279389D665F	FE5F3D18325A2C1D1F300620DDA8C7C3
SRR8704233	2019-03-09 07:52:17	2019-03-09 07:45:57	1311856	249252640	1311856	190	176		https://sra-downloadb.be-md.ncbi.nlm.nih.gov/sos3/sra-pub-run-21/SRR8704233/SRR8704233.1	SRX5500001	NspI-5-F2_372	RAD-Seq	Restriction Digest	GENOMIC	PAIRED	0	0	ILLUMINA	Illumina HiSeq 2000	SRP188001	PRJNA526297		526297	SRS4469212	SAMN11094843	simple	8364	Xenopus tropicalis	F2_372					not determined		no					UNIVERSITY OF CALIFORNIA, BERKELEY	SRA857942		public	E24C65E147523F63A6288181B4E9E1F2	195595BEBAE2D1F4F3326F2A75E882B0
SRR8704234	2019-03-09 07:52:17	2019-03-09 07:45:50	953442	181153980	953442	190	129		https://sra-downloadb.be-md.ncbi.nlm.nih.gov/sos1/sra-pub-run-2/SRR8704234/SRR8704234.1	SRX5500000	NspI-5-F2_373	RAD-Seq	Restriction Digest	GENOMIC	PAIRED	0	0	ILLUMINA	Illumina HiSeq 2000	SRP188001	PRJNA526297		526297	SRS4469211	SAMN11094844	simple	8364	Xenopus tropicalis	F2_373					not determined		no					UNIVERSITY OF CALIFORNIA, BERKELEY	SRA857942		public	20EB70C3452C367FB47FF40EE33B7A1A	5941A5C0257E5778697F936B02D0CCD0
SRR8704231	2019-03-09 07:52:17	2019-03-09 07:46:13	2006686	377256968	2006686	188	266		https://sra-downloadb.be-md.ncbi.nlm.nih.gov/sos3/sra-pub-run-19/SRR8704231/SRR8704231.1	SRX5500003	NspI-5-F2_374	RAD-Seq	Restriction Digest	GENOMIC	PAIRED	0	0	ILLUMINA	Illumina HiSeq 2000	SRP188001	PRJNA526297		526297	SRS4469214	SAMN11094845	simple	8364	Xenopus tropicalis	F2_374					not determined		no					UNIVERSITY OF CALIFORNIA, BERKELEY	SRA857942		public	C502494384FACE08D16A9D78D7F30E90	CBCC4EC1EBC236F220F2A49DE092CD8E
SRR8704232	2019-03-09 07:52:17	2019-03-09 07:45:59	1612781	303202828	1612781	188	214		https://sra-downloadb.be-md.ncbi.nlm.nih.gov/sos1/sra-pub-run-2/SRR8704232/SRR8704232.1	SRX5500002	NspI-5-F2_375	RAD-Seq	Restriction Digest	GENOMIC	PAIRED	0	0	ILLUMINA	Illumina HiSeq 2000	SRP188001	PRJNA526297		526297	SRS4469213	SAMN11094846	simple	8364	Xenopus tropicalis	F2_375					not determined		no					UNIVERSITY OF CALIFORNIA, BERKELEY	SRA857942		public	35CDBB4C21E25E12C95356C1BF463091	5102C21DF0853B08C174B8394A8F716E
SRR8704229	2019-03-11 14:31:11	2019-03-11 14:29:37	1396515	262544820	1396515	188	208		https://sra-downloadb.be-md.ncbi.nlm.nih.gov/sos1/sra-pub-run-2/SRR8704229/SRR8704229.1	SRX5500005	NspI-5-F2_377	RAD-Seq	Restriction Digest	GENOMIC	PAIRED	0	0	ILLUMINA	Illumina HiSeq 2000	SRP188001	PRJNA526297		526297	SRS4469216	SAMN11094847	simple	8364	Xenopus tropicalis	F2_377					not determined		no					UNIVERSITY OF CALIFORNIA, BERKELEY	SRA857942		public	7087192DC838E7AA04CCEC86EC3493C2	4A3DC200D31DA60ADF18B4A4AA2CD4DE
SRR8704230	2019-03-09 07:52:17	2019-03-09 07:45:51	1117891	210163508	1117891	188	149		https://sra-downloadb.be-md.ncbi.nlm.nih.gov/sos3/sra-pub-run-19/SRR8704230/SRR8704230.1	SRX5500004	NspI-5-F2_378	RAD-Seq	Restriction Digest	GENOMIC	PAIRED	0	0	ILLUMINA	Illumina HiSeq 2000	SRP188001	PRJNA526297		526297	SRS4469215	SAMN11094848	simple	8364	Xenopus tropicalis	F2_378					not determined		no					UNIVERSITY OF CALIFORNIA, BERKELEY	SRA857942		public	113EAE2D3546C286DC31D45B3816C060	98E5711C3B640DDEC45C335C66338A29
SRR8704227	2019-03-11 14:47:13	2019-03-11 14:37:37	3240433	609201404	3240433	188	477		https://sra-downloadb.be-md.ncbi.nlm.nih.gov/sos2/sra-pub-run-15/SRR8704227/SRR8704227.1	SRX5500007	NspI-5-F2_379	RAD-Seq	Restriction Digest	GENOMIC	PAIRED	0	0	ILLUMINA	Illumina HiSeq 2000	SRP188001	PRJNA526297		526297	SRS4469218	SAMN11094849	simple	8364	Xenopus tropicalis	F2_379					not determined		no					UNIVERSITY OF CALIFORNIA, BERKELEY	SRA857942		public	8792BA6B9C83387EA9EE0403683B4D40	7B225B07F27428DA53D4E450DBB3D33A
SRR8704228	2019-03-09 07:52:17	2019-03-09 07:45:55	1298987	244209556	1298987	188	172		https://sra-downloadb.be-md.ncbi.nlm.nih.gov/sos3/sra-pub-run-20/SRR8704228/SRR8704228.1	SRX5500006	NspI-5-F2_380	RAD-Seq	Restriction Digest	GENOMIC	PAIRED	0	0	ILLUMINA	Illumina HiSeq 2000	SRP188001	PRJNA526297		526297	SRS4469217	SAMN11094850	simple	8364	Xenopus tropicalis	F2_380					not determined		no					UNIVERSITY OF CALIFORNIA, BERKELEY	SRA857942		public	FB698C4B674D46CA716BD1F89A1C00F2	10D8C049D191C90D70BED0CB5B3D5475
SRR8704235	2019-03-09 07:52:17	2019-03-09 07:46:01	1385897	260548636	1385897	188	184		https://sra-downloadb.be-md.ncbi.nlm.nih.gov/sos3/sra-pub-run-21/SRR8704235/SRR8704235.1	SRX5499999	NspI-5-F2_381	RAD-Seq	Restriction Digest	GENOMIC	PAIRED	0	0	ILLUMINA	Illumina HiSeq 2000	SRP188001	PRJNA526297		526297	SRS4469210	SAMN11094851	simple	8364	Xenopus tropicalis	F2_381					not determined		no					UNIVERSITY OF CALIFORNIA, BERKELEY	SRA857942		public	0AFA25DD859501BBCB00E7EA86C6EE09	A4C41796026CD328276F594A0BF7C5CB
SRR8704236	2019-03-09 07:52:17	2019-03-09 07:45:43	508621	94603506	508621	186	66		https://sra-downloadb.be-md.ncbi.nlm.nih.gov/sos1/sra-pub-run-2/SRR8704236/SRR8704236.1	SRX5499998	NspI-5-F2_382	RAD-Seq	Restriction Digest	GENOMIC	PAIRED	0	0	ILLUMINA	Illumina HiSeq 2000	SRP188001	PRJNA526297		526297	SRS4469209	SAMN11094852	simple	8364	Xenopus tropicalis	F2_382					not determined		no					UNIVERSITY OF CALIFORNIA, BERKELEY	SRA857942		public	9EC5114BA88288F01527B9A3A9CE0B02	1DE04E24BB8D65D21E6165C8D29115AE
SRR8704263	2019-03-09 07:52:17	2019-03-09 07:45:50	858338	159650868	858338	186	113		https://sra-downloadb.be-md.ncbi.nlm.nih.gov/sos3/sra-pub-run-19/SRR8704263/SRR8704263.1	SRX5499971	NspI-5-F2_384	RAD-Seq	Restriction Digest	GENOMIC	PAIRED	0	0	ILLUMINA	Illumina HiSeq 2000	SRP188001	PRJNA526297		526297	SRS4469182	SAMN11094853	simple	8364	Xenopus tropicalis	F2_384					not determined		no					UNIVERSITY OF CALIFORNIA, BERKELEY	SRA857942		public	69F9D49AE95F390D6C5A75C6865DF6B4	C7DAB80E4A3CBA85EBD0606830C03EC2
SRR8704262	2019-03-09 07:52:17	2019-03-09 07:45:52	1016822	189128892	1016822	186	133		https://sra-downloadb.be-md.ncbi.nlm.nih.gov/sos3/sra-pub-run-21/SRR8704262/SRR8704262.1	SRX5499972	NspI-5-F2_386	RAD-Seq	Restriction Digest	GENOMIC	PAIRED	0	0	ILLUMINA	Illumina HiSeq 2000	SRP188001	PRJNA526297		526297	SRS4469183	SAMN11094854	simple	8364	Xenopus tropicalis	F2_386					not determined		no					UNIVERSITY OF CALIFORNIA, BERKELEY	SRA857942		public	511002CC51C54C8172A098BD40DCEB5D	71E8918DBDCEB236AF5988DFB694C570
SRR8704265	2019-03-09 07:52:17	2019-03-09 07:46:00	1238310	230325660	1238310	186	163		https://sra-downloadb.be-md.ncbi.nlm.nih.gov/sos3/sra-pub-run-19/SRR8704265/SRR8704265.1	SRX5499969	NspI-5-F2_387	RAD-Seq	Restriction Digest	GENOMIC	PAIRED	0	0	ILLUMINA	Illumina HiSeq 2000	SRP188001	PRJNA526297		526297	SRS4469180	SAMN11094855	simple	8364	Xenopus tropicalis	F2_387					not determined		no					UNIVERSITY OF CALIFORNIA, BERKELEY	SRA857942		public	F67503E83D9550445B6B1025EBBF2AD1	3002386192A59F93DDE612219206E574
SRR8704264	2019-03-09 07:52:17	2019-03-09 07:45:51	958494	178279884	958494	186	128		https://sra-downloadb.be-md.ncbi.nlm.nih.gov/sos1/sra-pub-run-2/SRR8704264/SRR8704264.1	SRX5499970	NspI-5-F2_388	RAD-Seq	Restriction Digest	GENOMIC	PAIRED	0	0	ILLUMINA	Illumina HiSeq 2000	SRP188001	PRJNA526297		526297	SRS4469181	SAMN11094856	simple	8364	Xenopus tropicalis	F2_388					not determined		no					UNIVERSITY OF CALIFORNIA, BERKELEY	SRA857942		public	DCF86AD08AF0EC1034DD9B77E7F74ED6	FCBB4F9ED7A240DA1F155011D5FAB226
SRR8704259	2019-03-09 07:52:17	2019-03-09 07:45:53	1116571	207682206	1116571	186	148		https://sra-downloadb.be-md.ncbi.nlm.nih.gov/sos1/sra-pub-run-2/SRR8704259/SRR8704259.1	SRX5499975	NspI-5-F2_390	RAD-Seq	Restriction Digest	GENOMIC	PAIRED	0	0	ILLUMINA	Illumina HiSeq 2000	SRP188001	PRJNA526297		526297	SRS4469186	SAMN11094857	simple	8364	Xenopus tropicalis	F2_390					not determined		no					UNIVERSITY OF CALIFORNIA, BERKELEY	SRA857942		public	BC387F2A93422C167A566EC06FA007C9	4C0D4A84444C15274AC1774C196A4773
SRR8704258	2019-03-09 07:52:17	2019-03-09 07:45:46	690985	128523210	690985	186	90		https://sra-downloadb.be-md.ncbi.nlm.nih.gov/sos2/sra-pub-run-15/SRR8704258/SRR8704258.1	SRX5499976	NspI-5-F2_391	RAD-Seq	Restriction Digest	GENOMIC	PAIRED	0	0	ILLUMINA	Illumina HiSeq 2000	SRP188001	PRJNA526297		526297	SRS4469187	SAMN11094858	simple	8364	Xenopus tropicalis	F2_391					not determined		no					UNIVERSITY OF CALIFORNIA, BERKELEY	SRA857942		public	5584AF685648CF1969C8474916C4C20C	B5BBBA269DA2718D85A9C74EDD949E84
SRR8704261	2019-03-09 07:52:17	2019-03-09 07:45:59	1152735	212103240	1152735	184	153		https://sra-downloadb.be-md.ncbi.nlm.nih.gov/sos3/sra-pub-run-21/SRR8704261/SRR8704261.1	SRX5499973	NspI-5-F2_393	RAD-Seq	Restriction Digest	GENOMIC	PAIRED	0	0	ILLUMINA	Illumina HiSeq 2000	SRP188001	PRJNA526297		526297	SRS4469184	SAMN11094859	simple	8364	Xenopus tropicalis	F2_393					not determined		no					UNIVERSITY OF CALIFORNIA, BERKELEY	SRA857942		public	EFB362E6FC2148F95097FEFC6C792FE6	6C2FB36BAC1BD2A846A1D18AD2C63F6C
SRR8704260	2019-03-11 14:16:12	2019-03-11 14:14:25	782407	143962888	782407	184	115		https://sra-downloadb.be-md.ncbi.nlm.nih.gov/sos2/sra-pub-run-15/SRR8704260/SRR8704260.1	SRX5499974	NspI-5-F2_394	RAD-Seq	Restriction Digest	GENOMIC	PAIRED	0	0	ILLUMINA	Illumina HiSeq 2000	SRP188001	PRJNA526297		526297	SRS4469185	SAMN11094860	simple	8364	Xenopus tropicalis	F2_394					not determined		no					UNIVERSITY OF CALIFORNIA, BERKELEY	SRA857942		public	8118084CEA903BBDE5E22BCC77C23B68	0E44227C43B16701F4ABA31056627032
SRR8704271	2019-03-09 07:52:17	2019-03-09 07:46:09	1471585	270771640	1471585	184	194		https://sra-downloadb.be-md.ncbi.nlm.nih.gov/sos3/sra-pub-run-19/SRR8704271/SRR8704271.1	SRX5499963	NspI-5-F2_399	RAD-Seq	Restriction Digest	GENOMIC	PAIRED	0	0	ILLUMINA	Illumina HiSeq 2000	SRP188001	PRJNA526297		526297	SRS4469174	SAMN11094861	simple	8364	Xenopus tropicalis	F2_399					not determined		no					UNIVERSITY OF CALIFORNIA, BERKELEY	SRA857942		public	93FCD802F9758DE440D0CF5A076B9BAF	D22479A9DBD06D1BEB0BCFE4F49FF130
SRR8704270	2019-03-09 07:52:17	2019-03-09 07:45:45	313882	57754288	313882	184	41		https://sra-downloadb.be-md.ncbi.nlm.nih.gov/sos1/sra-pub-run-2/SRR8704270/SRR8704270.1	SRX5499964	NspI-5-F2_403	RAD-Seq	Restriction Digest	GENOMIC	PAIRED	0	0	ILLUMINA	Illumina HiSeq 2000	SRP188001	PRJNA526297		526297	SRS4469175	SAMN11094862	simple	8364	Xenopus tropicalis	F2_403					not determined		no					UNIVERSITY OF CALIFORNIA, BERKELEY	SRA857942		public	3860AB0B3D9946C914CE2F07B6A4C0E2	67D355D7F95E5E222F58B89194831774
SRR8704305	2019-03-09 07:52:16	2019-03-09 07:45:44	480379	88389736	480379	184	63		https://sra-downloadb.be-md.ncbi.nlm.nih.gov/sos2/sra-pub-run-15/SRR8704305/SRR8704305.1	SRX5499929	NspI-5-F2_406	RAD-Seq	Restriction Digest	GENOMIC	PAIRED	0	0	ILLUMINA	Illumina HiSeq 2000	SRP188001	PRJNA526297		526297	SRS4469140	SAMN11094863	simple	8364	Xenopus tropicalis	F2_406					not determined		no					UNIVERSITY OF CALIFORNIA, BERKELEY	SRA857942		public	2DE3A4A1A964403D3C323E263CB12843	362D1E22F7DB62BAA4EF0550744A012F
SRR8704304	2019-03-09 07:52:16	2019-03-09 07:45:55	1007444	185369696	1007444	184	133		https://sra-downloadb.be-md.ncbi.nlm.nih.gov/sos1/sra-pub-run-2/SRR8704304/SRR8704304.1	SRX5499930	NspI-5-F2_408	RAD-Seq	Restriction Digest	GENOMIC	PAIRED	0	0	ILLUMINA	Illumina HiSeq 2000	SRP188001	PRJNA526297		526297	SRS4469141	SAMN11094864	simple	8364	Xenopus tropicalis	F2_408					not determined		no					UNIVERSITY OF CALIFORNIA, BERKELEY	SRA857942		public	314B714624ED16493F550AC4066B0508	0FB1392D2D5107A0F16B3F629D535965
SRR8704326	2019-03-09 07:52:16	2019-03-09 07:45:47	398095	73249480	398095	184	51		https://sra-downloadb.be-md.ncbi.nlm.nih.gov/sos2/sra-pub-run-15/SRR8704326/SRR8704326.1	SRX5499908	NspI-3-F2_61	RAD-Seq	Restriction Digest	GENOMIC	PAIRED	0	0	ILLUMINA	Illumina HiSeq 2000	SRP188001	PRJNA526297		526297	SRS4469119	SAMN11094707	simple	8364	Xenopus tropicalis	F2_61					female		no					UNIVERSITY OF CALIFORNIA, BERKELEY	SRA857942		public	3AEE2FCA42D95CADF9ED99D8AE599E66	F8648B32674131F34A5649EBBB8C88B2
SRR8704237	2019-03-11 14:25:11	2019-03-11 14:24:05	606201	116390592	606201	192	88		https://sra-downloadb.be-md.ncbi.nlm.nih.gov/sos1/sra-pub-run-2/SRR8704237/SRR8704237.1	SRX5499997	NspI-3-F2_63	RAD-Seq	Restriction Digest	GENOMIC	PAIRED	0	0	ILLUMINA	Illumina HiSeq 2000	SRP188001	PRJNA526297		526297	SRS4469208	SAMN11094709	simple	8364	Xenopus tropicalis	F2_63					female		no					UNIVERSITY OF CALIFORNIA, BERKELEY	SRA857942		public	B10358A8FEF55405DDBCD8EC01CEE326	098B3B06D478FD9424550C71E2BD94CA
SRR8704403	2019-03-09 07:52:15	2019-03-09 07:45:55	435291	82705290	435291	190	57		https://sra-downloadb.be-md.ncbi.nlm.nih.gov/sos3/sra-pub-run-21/SRR8704403/SRR8704403.1	SRX5499831	NspI-3-F2_10	RAD-Seq	Restriction Digest	GENOMIC	PAIRED	0	0	ILLUMINA	Illumina HiSeq 2000	SRP188001	PRJNA526297		526297	SRS4469046	SAMN11094676	simple	8364	Xenopus tropicalis	F2_10					male		no					UNIVERSITY OF CALIFORNIA, BERKELEY	SRA857942		public	77BFDFF953579CE6764AC929B5592B88	E24A0D98ED026C4290EB3026005689EF
SRR8704334	2019-03-11 12:50:26	2019-03-11 12:48:53	770605	147956160	770605	192	111		https://sra-downloadb.be-md.ncbi.nlm.nih.gov/sos3/sra-pub-run-20/SRR8704334/SRR8704334.1	SRX5499900	NspI-3-F2_105	RAD-Seq	Restriction Digest	GENOMIC	PAIRED	0	0	ILLUMINA	Illumina HiSeq 2000	SRP188001	PRJNA526297		526297	SRS4469111	SAMN11094711	simple	8364	Xenopus tropicalis	F2_105					female		no					UNIVERSITY OF CALIFORNIA, BERKELEY	SRA857942		public	EED1614CAA4008B09FF174546EE16BDB	42E100A878AB55F6B7616CAD2C814705
SRR8704335	2019-03-11 12:49:12	2019-03-11 12:47:55	610703	117254976	610703	192	88		https://sra-downloadb.be-md.ncbi.nlm.nih.gov/sos3/sra-pub-run-21/SRR8704335/SRR8704335.1	SRX5499899	NspI-3-F2_106	RAD-Seq	Restriction Digest	GENOMIC	PAIRED	0	0	ILLUMINA	Illumina HiSeq 2000	SRP188001	PRJNA526297		526297	SRS4469110	SAMN11094712	simple	8364	Xenopus tropicalis	F2_106					female		no					UNIVERSITY OF CALIFORNIA, BERKELEY	SRA857942		public	CBCCABF2DF87D0D811F8E54D71C7DB32	AF94D13BD11E0A4758AAD6C14414900B
SRR8704402	2019-03-11 12:49:12	2019-03-11 12:47:59	967875	183896250	967875	190	138		https://sra-downloadb.be-md.ncbi.nlm.nih.gov/sos3/sra-pub-run-19/SRR8704402/SRR8704402.1	SRX5499832	NspI-3-F2_11	RAD-Seq	Restriction Digest	GENOMIC	PAIRED	0	0	ILLUMINA	Illumina HiSeq 2000	SRP188001	PRJNA526297		526297	SRS4469047	SAMN11094677	simple	8364	Xenopus tropicalis	F2_11					male		no					UNIVERSITY OF CALIFORNIA, BERKELEY	SRA857942		public	EA956F371F1128EA7D00E0C017770DE2	B8286C37B4440C9F8592782E7E5BDD49
SRR8704378	2019-03-11 14:02:12	2019-03-11 14:00:40	623545	114732280	623545	184	82		https://sra-downloadb.be-md.ncbi.nlm.nih.gov/sos1/sra-pub-run-2/SRR8704378/SRR8704378.1	SRX5499856	NspI-2-F2_119	RAD-Seq	Restriction Digest	GENOMIC	PAIRED	0	0	ILLUMINA	Illumina HiSeq 2000	SRP188001	PRJNA526297		526297	SRS4469071	SAMN11094723	simple	8364	Xenopus tropicalis	F2_119					female		no					UNIVERSITY OF CALIFORNIA, BERKELEY	SRA857942		public	541646A004B4EA797498ECA6E317BA52	A5D8CA53FC3C55AA37498602CE0DF664
SRR8704401	2019-03-09 07:52:15	2019-03-09 07:45:54	577767	109775730	577767	190	74		https://sra-downloadb.be-md.ncbi.nlm.nih.gov/sos1/sra-pub-run-2/SRR8704401/SRR8704401.1	SRX5499833	NspI-3-F2_12	RAD-Seq	Restriction Digest	GENOMIC	PAIRED	0	0	ILLUMINA	Illumina HiSeq 2000	SRP188001	PRJNA526297		526297	SRS4469048	SAMN11094678	simple	8364	Xenopus tropicalis	F2_12					male		no					UNIVERSITY OF CALIFORNIA, BERKELEY	SRA857942		public	4ADB6F795A47F44C878C93FDA83B2203	B8C35AD5562B65A7FCDB72EDAB1CCF1C
SRR8704379	2019-03-11 14:01:12	2019-03-11 13:59:59	839990	154558160	839990	184	110		https://sra-downloadb.be-md.ncbi.nlm.nih.gov/sos1/sra-pub-run-2/SRR8704379/SRR8704379.1	SRX5499855	NspI-2-F2_120	RAD-Seq	Restriction Digest	GENOMIC	PAIRED	0	0	ILLUMINA	Illumina HiSeq 2000	SRP188001	PRJNA526297		526297	SRS4469070	SAMN11094724	simple	8364	Xenopus tropicalis	F2_120					female		no					UNIVERSITY OF CALIFORNIA, BERKELEY	SRA857942		public	728370281A08DABDA861C05366752707	A5F44DFDC62D6E40D2926890A8C92C56
SRR8704376	2019-03-11 14:07:12	2019-03-11 14:02:34	971090	186449280	971090	192	123		https://sra-downloadb.be-md.ncbi.nlm.nih.gov/sos1/sra-pub-run-2/SRR8704376/SRR8704376.1	SRX5499858	NspI-2-F2_121	RAD-Seq	Restriction Digest	GENOMIC	PAIRED	0	0	ILLUMINA	Illumina HiSeq 2000	SRP188001	PRJNA526297		526297	SRS4469073	SAMN11094725	simple	8364	Xenopus tropicalis	F2_121					female		no					UNIVERSITY OF CALIFORNIA, BERKELEY	SRA857942		public	DB0A2864C016B2C8FB62A2FE49A4BF6C	F5AF3B5DF4434536FA32698121A989F4
SRR8704377	2019-03-11 14:07:12	2019-03-11 14:04:00	929997	178559424	929997	192	117		https://sra-downloadb.be-md.ncbi.nlm.nih.gov/sos3/sra-pub-run-21/SRR8704377/SRR8704377.1	SRX5499857	NspI-2-F2_122	RAD-Seq	Restriction Digest	GENOMIC	PAIRED	0	0	ILLUMINA	Illumina HiSeq 2000	SRP188001	PRJNA526297		526297	SRS4469072	SAMN11094726	simple	8364	Xenopus tropicalis	F2_122					female		no					UNIVERSITY OF CALIFORNIA, BERKELEY	SRA857942		public	52FFDF0526A490BE64261CA734146F35	43C470AD235D2E7D06DB03808B729A7D
SRR8704382	2019-03-11 14:07:12	2019-03-11 14:03:21	1063012	204098304	1063012	192	130		https://sra-downloadb.be-md.ncbi.nlm.nih.gov/sos2/sra-pub-run-15/SRR8704382/SRR8704382.1	SRX5499852	NspI-2-F2_123	RAD-Seq	Restriction Digest	GENOMIC	PAIRED	0	0	ILLUMINA	Illumina HiSeq 2000	SRP188001	PRJNA526297		526297	SRS4469067	SAMN11094727	simple	8364	Xenopus tropicalis	F2_123					female		no					UNIVERSITY OF CALIFORNIA, BERKELEY	SRA857942		public	2D0D8B30F15ABE72D8A5D099EC3C1333	3D1433C9493DFF6A68CE3C3E358A62BA
SRR8704383	2019-03-11 14:07:12	2019-03-11 14:03:51	1108845	212898240	1108845	192	139		https://sra-downloadb.be-md.ncbi.nlm.nih.gov/sos3/sra-pub-run-20/SRR8704383/SRR8704383.1	SRX5499851	NspI-2-F2_124	RAD-Seq	Restriction Digest	GENOMIC	PAIRED	0	0	ILLUMINA	Illumina HiSeq 2000	SRP188001	PRJNA526297		526297	SRS4469066	SAMN11094728	simple	8364	Xenopus tropicalis	F2_124					female		no					UNIVERSITY OF CALIFORNIA, BERKELEY	SRA857942		public	6FFFD5A56857BD5038FE6E3CC5A9D98C	D8E8B39CDAA3D38680A7D90AA10F2D1D
SRR8704380	2019-03-11 14:07:12	2019-03-11 14:02:42	1210340	232385280	1210340	192	150		https://sra-downloadb.be-md.ncbi.nlm.nih.gov/sos2/sra-pub-run-15/SRR8704380/SRR8704380.1	SRX5499854	NspI-2-F2_125	RAD-Seq	Restriction Digest	GENOMIC	PAIRED	0	0	ILLUMINA	Illumina HiSeq 2000	SRP188001	PRJNA526297		526297	SRS4469069	SAMN11094729	simple	8364	Xenopus tropicalis	F2_125					female		no					UNIVERSITY OF CALIFORNIA, BERKELEY	SRA857942		public	436AD6DB49BC5A7ED934E485BBBE4617	AD7D972CEEFEB673230F63518372F7F1
SRR8704381	2019-03-11 12:58:13	2019-03-11 12:50:38	1185653	220531458	1185653	186	167		https://sra-downloadb.be-md.ncbi.nlm.nih.gov/sos3/sra-pub-run-20/SRR8704381/SRR8704381.1	SRX5499853	NspI-3-F2_126	RAD-Seq	Restriction Digest	GENOMIC	PAIRED	0	0	ILLUMINA	Illumina HiSeq 2000	SRP188001	PRJNA526297		526297	SRS4469068	SAMN11094730	simple	8364	Xenopus tropicalis	F2_126					female		no					UNIVERSITY OF CALIFORNIA, BERKELEY	SRA857942		public	3760C9DBA9EDB69653D72FEFA50C3154	B8D2C520BF4F8FAD06640D4C9F530EA4
SRR8704384	2019-03-09 07:52:16	2019-03-09 07:46:30	763882	140554288	763882	184	97		https://sra-downloadb.be-md.ncbi.nlm.nih.gov/sos2/sra-pub-run-15/SRR8704384/SRR8704384.1	SRX5499850	NspI-3-F2_127	RAD-Seq	Restriction Digest	GENOMIC	PAIRED	0	0	ILLUMINA	Illumina HiSeq 2000	SRP188001	PRJNA526297		526297	SRS4469065	SAMN11094731	simple	8364	Xenopus tropicalis	F2_127					female		no					UNIVERSITY OF CALIFORNIA, BERKELEY	SRA857942		public	71CDB52E3BF3DAD6D31DEF4F4490ED65	02B5BB3E1A54A36375AD13288D7141FE
SRR8704385	2019-03-11 14:07:12	2019-03-11 14:05:51	1423872	273383424	1423872	192	180		https://sra-downloadb.be-md.ncbi.nlm.nih.gov/sos3/sra-pub-run-20/SRR8704385/SRR8704385.1	SRX5499849	NspI-2-F2_128	RAD-Seq	Restriction Digest	GENOMIC	PAIRED	0	0	ILLUMINA	Illumina HiSeq 2000	SRP188001	PRJNA526297		526297	SRS4469064	SAMN11094732	simple	8364	Xenopus tropicalis	F2_128					female		no					UNIVERSITY OF CALIFORNIA, BERKELEY	SRA857942		public	FC0B9ACE92665E19FFD2DF1C2111F9AC	C5DD51EF140B4BE85D660B4386B0334A
SRR8704357	2019-03-11 12:48:12	2019-03-11 12:46:05	354539	65235176	354539	184	51		https://sra-downloadb.be-md.ncbi.nlm.nih.gov/sos3/sra-pub-run-21/SRR8704357/SRR8704357.1	SRX5499877	NspI-3-F2_129	RAD-Seq	Restriction Digest	GENOMIC	PAIRED	0	0	ILLUMINA	Illumina HiSeq 2000	SRP188001	PRJNA526297		526297	SRS4469092	SAMN11094733	simple	8364	Xenopus tropicalis	F2_129					female		no					UNIVERSITY OF CALIFORNIA, BERKELEY	SRA857942		public	BE898B664398CEE71168122029500AD0	261E8A9CB3C8CEDAFD408EB4254A941C
SRR8704400	2019-03-09 07:52:15	2019-03-09 07:45:59	969710	184244900	969710	190	124		https://sra-downloadb.be-md.ncbi.nlm.nih.gov/sos3/sra-pub-run-19/SRR8704400/SRR8704400.1	SRX5499834	NspI-3-F2_13	RAD-Seq	Restriction Digest	GENOMIC	PAIRED	0	0	ILLUMINA	Illumina HiSeq 2000	SRP188001	PRJNA526297		526297	SRS4469049	SAMN11094679	simple	8364	Xenopus tropicalis	F2_13					male		no					UNIVERSITY OF CALIFORNIA, BERKELEY	SRA857942		public	0C10C1787DCC8C1EA1244641388ACF7B	983AA81D3206AA37D0D60983B15AF968
SRR8704356	2019-03-09 07:52:16	2019-03-09 07:45:54	654286	120388624	654286	184	83		https://sra-downloadb.be-md.ncbi.nlm.nih.gov/sos3/sra-pub-run-19/SRR8704356/SRR8704356.1	SRX5499878	NspI-3-F2_130	RAD-Seq	Restriction Digest	GENOMIC	PAIRED	0	0	ILLUMINA	Illumina HiSeq 2000	SRP188001	PRJNA526297		526297	SRS4469093	SAMN11094734	simple	8364	Xenopus tropicalis	F2_130					female		no					UNIVERSITY OF CALIFORNIA, BERKELEY	SRA857942		public	0BC0EEA787CFEF65F943272A3299A9BD	3B19B5E918CA22F97C2DF04C12B6EA94
SRR8704359	2019-03-11 14:07:12	2019-03-11 14:02:15	990241	188145790	990241	190	122		https://sra-downloadb.be-md.ncbi.nlm.nih.gov/sos2/sra-pub-run-15/SRR8704359/SRR8704359.1	SRX5499875	NspI-2-F2_132	RAD-Seq	Restriction Digest	GENOMIC	PAIRED	0	0	ILLUMINA	Illumina HiSeq 2000	SRP188001	PRJNA526297		526297	SRS4469090	SAMN11094735	simple	8364	Xenopus tropicalis	F2_132					male		no					UNIVERSITY OF CALIFORNIA, BERKELEY	SRA857942		public	5884A2C0C49F6F40F40BAD92A9417276	10702B4C29546CC4EE651E347F034F73
SRR8704358	2019-03-09 07:52:16	2019-03-09 07:45:52	582968	107266112	582968	184	74		https://sra-downloadb.be-md.ncbi.nlm.nih.gov/sos1/sra-pub-run-2/SRR8704358/SRR8704358.1	SRX5499876	NspI-3-F2_133	RAD-Seq	Restriction Digest	GENOMIC	PAIRED	0	0	ILLUMINA	Illumina HiSeq 2000	SRP188001	PRJNA526297		526297	SRS4469091	SAMN11094736	simple	8364	Xenopus tropicalis	F2_133					male		no					UNIVERSITY OF CALIFORNIA, BERKELEY	SRA857942		public	A80C85AC3B0405B1A2DC6C3138377285	D911071D2739055D78EA1A061FF7D185
SRR8704361	2019-03-11 14:07:12	2019-03-11 14:04:25	1033321	196330990	1033321	190	133		https://sra-downloadb.be-md.ncbi.nlm.nih.gov/sos3/sra-pub-run-19/SRR8704361/SRR8704361.1	SRX5499873	NspI-2-F2_134	RAD-Seq	Restriction Digest	GENOMIC	PAIRED	0	0	ILLUMINA	Illumina HiSeq 2000	SRP188001	PRJNA526297		526297	SRS4469088	SAMN11094737	simple	8364	Xenopus tropicalis	F2_134					male		no					UNIVERSITY OF CALIFORNIA, BERKELEY	SRA857942		public	8F129AD17F120A0ADA31FA25C11AF3A4	652C32738447C71D21433671E0A45352
SRR8704360	2019-03-11 14:07:12	2019-03-11 14:03:57	953444	179247472	953444	188	120		https://sra-downloadb.be-md.ncbi.nlm.nih.gov/sos3/sra-pub-run-19/SRR8704360/SRR8704360.1	SRX5499874	NspI-2-F2_135	RAD-Seq	Restriction Digest	GENOMIC	PAIRED	0	0	ILLUMINA	Illumina HiSeq 2000	SRP188001	PRJNA526297		526297	SRS4469089	SAMN11094738	simple	8364	Xenopus tropicalis	F2_135					male		no					UNIVERSITY OF CALIFORNIA, BERKELEY	SRA857942		public	CC10B763F34EDA9FA9633BECA39794E3	4A9BA0321B73EB576CA4412AF073E95E
SRR8704363	2019-03-11 14:07:12	2019-03-11 14:03:19	813852	153004176	813852	188	102		https://sra-downloadb.be-md.ncbi.nlm.nih.gov/sos2/sra-pub-run-15/SRR8704363/SRR8704363.1	SRX5499871	NspI-2-F2_137	RAD-Seq	Restriction Digest	GENOMIC	PAIRED	0	0	ILLUMINA	Illumina HiSeq 2000	SRP188001	PRJNA526297		526297	SRS4469086	SAMN11094739	simple	8364	Xenopus tropicalis	F2_137					male		no					UNIVERSITY OF CALIFORNIA, BERKELEY	SRA857942		public	FAF7B44EC85B37C80FA1FA121EF96DEF	C17DAAAF445A5CE308DA804DB1BA3D9A
SRR8704362	2019-03-11 14:07:12	2019-03-11 14:04:51	1074783	202059204	1074783	188	136		https://sra-downloadb.be-md.ncbi.nlm.nih.gov/sos1/sra-pub-run-2/SRR8704362/SRR8704362.1	SRX5499872	NspI-2-F2_138	RAD-Seq	Restriction Digest	GENOMIC	PAIRED	0	0	ILLUMINA	Illumina HiSeq 2000	SRP188001	PRJNA526297		526297	SRS4469087	SAMN11094740	simple	8364	Xenopus tropicalis	F2_138					male		no					UNIVERSITY OF CALIFORNIA, BERKELEY	SRA857942		public	794C700FE3B48A3C3BBEE24412455240	876A225C50A41BEE425800798008DDF9
SRR8704365	2019-03-11 14:07:12	2019-03-11 14:04:18	1093353	205550364	1093353	188	136		https://sra-downloadb.be-md.ncbi.nlm.nih.gov/sos3/sra-pub-run-20/SRR8704365/SRR8704365.1	SRX5499869	NspI-2-F2_139	RAD-Seq	Restriction Digest	GENOMIC	PAIRED	0	0	ILLUMINA	Illumina HiSeq 2000	SRP188001	PRJNA526297		526297	SRS4469084	SAMN11094741	simple	8364	Xenopus tropicalis	F2_139					male		no					UNIVERSITY OF CALIFORNIA, BERKELEY	SRA857942		public	5DE32538B9EB0F95A8D6A21377143C3D	1D74794E17EA04886F66CB0400A7C697
SRR8704399	2019-03-11 12:48:12	2019-03-11 12:46:45	680832	129358080	680832	190	98		https://sra-downloadb.be-md.ncbi.nlm.nih.gov/sos1/sra-pub-run-2/SRR8704399/SRR8704399.1	SRX5499835	NspI-3-F2_14	RAD-Seq	Restriction Digest	GENOMIC	PAIRED	0	0	ILLUMINA	Illumina HiSeq 2000	SRP188001	PRJNA526297		526297	SRS4469050	SAMN11094680	simple	8364	Xenopus tropicalis	F2_14					male		no					UNIVERSITY OF CALIFORNIA, BERKELEY	SRA857942		public	C0C7B2B4EF3AB86E744AB8AE1602D162	8ECE023BD76F5D3CBF736793DE11BD8F
SRR8704364	2019-03-11 14:07:12	2019-03-11 14:05:35	1163734	218781992	1163734	188	147		https://sra-downloadb.be-md.ncbi.nlm.nih.gov/sos3/sra-pub-run-19/SRR8704364/SRR8704364.1	SRX5499870	NspI-2-F2_140	RAD-Seq	Restriction Digest	GENOMIC	PAIRED	0	0	ILLUMINA	Illumina HiSeq 2000	SRP188001	PRJNA526297		526297	SRS4469085	SAMN11094742	simple	8364	Xenopus tropicalis	F2_140					male		no					UNIVERSITY OF CALIFORNIA, BERKELEY	SRA857942		public	822318AAA31CA9DEA4B9FC4B84C9AE26	DDCABBB10A609B320705100E983DEC46
SRR8704408	2019-03-09 07:52:15	2019-03-09 07:45:54	579737	110150030	579737	190	75		https://sra-downloadb.be-md.ncbi.nlm.nih.gov/sos3/sra-pub-run-21/SRR8704408/SRR8704408.1	SRX5499826	NspI-3-F2_15	RAD-Seq	Restriction Digest	GENOMIC	PAIRED	0	0	ILLUMINA	Illumina HiSeq 2000	SRP188001	PRJNA526297		526297	SRS4469041	SAMN11094681	simple	8364	Xenopus tropicalis	F2_15					male		no					UNIVERSITY OF CALIFORNIA, BERKELEY	SRA857942		public	ED6415E3DD3D695DCC9E23751D12E67A	9B3516EB4EEA97610C49B2300449F061
SRR8704418	2019-03-11 12:50:26	2019-03-11 12:48:28	1109214	212969088	1109214	192	137		https://sra-downloadb.be-md.ncbi.nlm.nih.gov/sos3/sra-pub-run-19/SRR8704418/SRR8704418.1	SRX5499816	NspI-2-F2_151	RAD-Seq	Restriction Digest	GENOMIC	PAIRED	0	0	ILLUMINA	Illumina HiSeq 2000	SRP188001	PRJNA526297		526297	SRS4469031	SAMN11094753	simple	8364	Xenopus tropicalis	F2_151					female		no					UNIVERSITY OF CALIFORNIA, BERKELEY	SRA857942		public	444B46A55C3F78337B6F2E8B96A44028	E5A77054B4FAFB55AD138FD0E2AED35D
SRR8704417	2019-03-11 12:58:13	2019-03-11 12:53:03	1123259	213419210	1123259	190	142		https://sra-downloadb.be-md.ncbi.nlm.nih.gov/sos1/sra-pub-run-2/SRR8704417/SRR8704417.1	SRX5499817	NspI-2-F2_152	RAD-Seq	Restriction Digest	GENOMIC	PAIRED	0	0	ILLUMINA	Illumina HiSeq 2000	SRP188001	PRJNA526297		526297	SRS4469032	SAMN11094754	simple	8364	Xenopus tropicalis	F2_152					female		no					UNIVERSITY OF CALIFORNIA, BERKELEY	SRA857942		public	D802B2C3949F47CC174F4E44618EF46B	7FBF8A44DF39C0EFA13FC10CDE42A3B9
SRR8704416	2019-03-11 12:58:13	2019-03-11 12:55:25	1033261	196319590	1033261	190	130		https://sra-downloadb.be-md.ncbi.nlm.nih.gov/sos3/sra-pub-run-19/SRR8704416/SRR8704416.1	SRX5499818	NspI-2-F2_153	RAD-Seq	Restriction Digest	GENOMIC	PAIRED	0	0	ILLUMINA	Illumina HiSeq 2000	SRP188001	PRJNA526297		526297	SRS4469033	SAMN11094755	simple	8364	Xenopus tropicalis	F2_153					female		no					UNIVERSITY OF CALIFORNIA, BERKELEY	SRA857942		public	75061CFB549EA75EF7B8E4513208F2A2	82A7BC9F8B2C4041A9DD151EC4D94FC6
SRR8704415	2019-03-11 12:49:12	2019-03-11 12:48:05	1021476	194080440	1021476	190	127		https://sra-downloadb.be-md.ncbi.nlm.nih.gov/sos1/sra-pub-run-2/SRR8704415/SRR8704415.1	SRX5499819	NspI-2-F2_154	RAD-Seq	Restriction Digest	GENOMIC	PAIRED	0	0	ILLUMINA	Illumina HiSeq 2000	SRP188001	PRJNA526297		526297	SRS4469034	SAMN11094756	simple	8364	Xenopus tropicalis	F2_154					female		no					UNIVERSITY OF CALIFORNIA, BERKELEY	SRA857942		public	A3A6BD5A85E3AE6B404CE557BCE7F6F0	E96C23A5CFD97F92FEC0D1CAFC4D9D4B
SRR8704414	2019-03-11 14:01:12	2019-03-11 13:59:11	892771	169626490	892771	190	116		https://sra-downloadb.be-md.ncbi.nlm.nih.gov/sos1/sra-pub-run-2/SRR8704414/SRR8704414.1	SRX5499820	NspI-2-F2_155	RAD-Seq	Restriction Digest	GENOMIC	PAIRED	0	0	ILLUMINA	Illumina HiSeq 2000	SRP188001	PRJNA526297		526297	SRS4469035	SAMN11094757	simple	8364	Xenopus tropicalis	F2_155					female		no					UNIVERSITY OF CALIFORNIA, BERKELEY	SRA857942		public	93132D0152DA0D1E20FD81CE194CE34E	5D619974E82E67BB35F6786897F71874
SRR8704413	2019-03-11 14:07:12	2019-03-11 14:04:10	1247114	236951660	1247114	190	156		https://sra-downloadb.be-md.ncbi.nlm.nih.gov/sos3/sra-pub-run-21/SRR8704413/SRR8704413.1	SRX5499821	NspI-2-F2_156	RAD-Seq	Restriction Digest	GENOMIC	PAIRED	0	0	ILLUMINA	Illumina HiSeq 2000	SRP188001	PRJNA526297		526297	SRS4469036	SAMN11094758	simple	8364	Xenopus tropicalis	F2_156					female		no					UNIVERSITY OF CALIFORNIA, BERKELEY	SRA857942		public	9A9EB467C7B54C4446B58E61D9D61F0F	97A53F966FA326E2B99509D63C58846D
SRR8704412	2019-03-11 14:02:12	2019-03-11 14:00:18	867552	164834880	867552	190	108		https://sra-downloadb.be-md.ncbi.nlm.nih.gov/sos3/sra-pub-run-21/SRR8704412/SRR8704412.1	SRX5499822	NspI-2-F2_157	RAD-Seq	Restriction Digest	GENOMIC	PAIRED	0	0	ILLUMINA	Illumina HiSeq 2000	SRP188001	PRJNA526297		526297	SRS4469037	SAMN11094759	simple	8364	Xenopus tropicalis	F2_157					female		no					UNIVERSITY OF CALIFORNIA, BERKELEY	SRA857942		public	561DDA755F57857937702815D34CC29B	4BAF74C943BA72A57CB322344C4CAC22
SRR8704411	2019-03-11 14:07:12	2019-03-11 14:02:18	921775	171450150	921775	186	120		https://sra-downloadb.be-md.ncbi.nlm.nih.gov/sos2/sra-pub-run-15/SRR8704411/SRR8704411.1	SRX5499823	NspI-2-F2_158	RAD-Seq	Restriction Digest	GENOMIC	PAIRED	0	0	ILLUMINA	Illumina HiSeq 2000	SRP188001	PRJNA526297		526297	SRS4469038	SAMN11094760	simple	8364	Xenopus tropicalis	F2_158					male		no					UNIVERSITY OF CALIFORNIA, BERKELEY	SRA857942		public	366419B8AAC530C23083F4EC7B73B948	6341CCA12B794A95B7E7AF504DFA07DF
SRR8704410	2019-03-11 14:07:12	2019-03-11 14:02:21	1032030	191957580	1032030	186	133		https://sra-downloadb.be-md.ncbi.nlm.nih.gov/sos1/sra-pub-run-2/SRR8704410/SRR8704410.1	SRX5499824	NspI-2-F2_159	RAD-Seq	Restriction Digest	GENOMIC	PAIRED	0	0	ILLUMINA	Illumina HiSeq 2000	SRP188001	PRJNA526297		526297	SRS4469039	SAMN11094761	simple	8364	Xenopus tropicalis	F2_159					male		no					UNIVERSITY OF CALIFORNIA, BERKELEY	SRA857942		public	02890E3B091F06B406151536600F4779	EF440AE75F54D0E157090F317EEC13E9
SRR8704407	2019-03-09 07:52:15	2019-03-09 07:45:55	637166	119787208	637166	188	82		https://sra-downloadb.be-md.ncbi.nlm.nih.gov/sos3/sra-pub-run-20/SRR8704407/SRR8704407.1	SRX5499827	NspI-3-F2_16	RAD-Seq	Restriction Digest	GENOMIC	PAIRED	0	0	ILLUMINA	Illumina HiSeq 2000	SRP188001	PRJNA526297		526297	SRS4469042	SAMN11094682	simple	8364	Xenopus tropicalis	F2_16					male		no					UNIVERSITY OF CALIFORNIA, BERKELEY	SRA857942		public	3B992670C60FF5F3A63F927776873F5D	11B1552C576B19EA94EA5BE647811682
SRR8704409	2019-03-11 14:07:12	2019-03-11 14:03:13	1232570	229258020	1232570	186	152		https://sra-downloadb.be-md.ncbi.nlm.nih.gov/sos1/sra-pub-run-2/SRR8704409/SRR8704409.1	SRX5499825	NspI-2-F2_160	RAD-Seq	Restriction Digest	GENOMIC	PAIRED	0	0	ILLUMINA	Illumina HiSeq 2000	SRP188001	PRJNA526297		526297	SRS4469040	SAMN11094762	simple	8364	Xenopus tropicalis	F2_160					male		no					UNIVERSITY OF CALIFORNIA, BERKELEY	SRA857942		public	953DA81A36925C0B0F199DAFF182DD4D	9C75DEF540F8BC9CDC2D07A089326188
SRR8704397	2019-03-11 12:49:12	2019-03-11 12:47:33	800943	150577284	800943	188	115		https://sra-downloadb.be-md.ncbi.nlm.nih.gov/sos1/sra-pub-run-2/SRR8704397/SRR8704397.1	SRX5499837	NspI-3-F2_28	RAD-Seq	Restriction Digest	GENOMIC	PAIRED	0	0	ILLUMINA	Illumina HiSeq 2000	SRP188001	PRJNA526297		526297	SRS4469052	SAMN11094693	simple	8364	Xenopus tropicalis	F2_28					male		no					UNIVERSITY OF CALIFORNIA, BERKELEY	SRA857942		public	5E60BAFCF968FDFA5E2E126ECCC8FDF6	D8D8D24E592F8D110E8C09C5D3456C45
SRR8704398	2019-03-09 07:52:15	2019-03-09 07:46:05	1099018	206615384	1099018	188	140		https://sra-downloadb.be-md.ncbi.nlm.nih.gov/sos3/sra-pub-run-21/SRR8704398/SRR8704398.1	SRX5499836	NspI-3-F2_29	RAD-Seq	Restriction Digest	GENOMIC	PAIRED	0	0	ILLUMINA	Illumina HiSeq 2000	SRP188001	PRJNA526297		526297	SRS4469051	SAMN11094694	simple	8364	Xenopus tropicalis	F2_29					male		no					UNIVERSITY OF CALIFORNIA, BERKELEY	SRA857942		public	7BF0928E7650203F51A2501F6E73E808	FB9F82E83E895C77477E8C1F243617C3
SRR8704423	2019-03-11 12:58:13	2019-03-11 12:53:22	1962978	376891776	1962978	192	293		https://sra-downloadb.be-md.ncbi.nlm.nih.gov/sos1/sra-pub-run-2/SRR8704423/SRR8704423.1	SRX5499811	NspI-4-F2_301	RAD-Seq	Restriction Digest	GENOMIC	PAIRED	0	0	ILLUMINA	Illumina HiSeq 2000	SRP188001	PRJNA526297		526297	SRS4469026	SAMN11094783	simple	8364	Xenopus tropicalis	F2_301					not determined		no					UNIVERSITY OF CALIFORNIA, BERKELEY	SRA857942		public	DE18472D4B344505ACDF6F71336ECBD8	9FDC8BA52FEBDAB41207E9E5CC0739B2
SRR8704424	2019-03-11 13:05:28	2019-03-11 13:03:20	4147464	796313088	4147464	192	615		https://sra-downloadb.be-md.ncbi.nlm.nih.gov/sos3/sra-pub-run-20/SRR8704424/SRR8704424.1	SRX5499810	NspI-4-F2_302	RAD-Seq	Restriction Digest	GENOMIC	PAIRED	0	0	ILLUMINA	Illumina HiSeq 2000	SRP188001	PRJNA526297		526297	SRS4469025	SAMN11094784	simple	8364	Xenopus tropicalis	F2_302					not determined		no					UNIVERSITY OF CALIFORNIA, BERKELEY	SRA857942		public	0D575318663C8BA05E56CB301CA70829	72901945D0014A47CD0049AC42E79FF4
SRR8704425	2019-03-09 07:52:15	2019-03-09 07:47:13	5319921	1021424832	5319921	192	709		https://sra-downloadb.be-md.ncbi.nlm.nih.gov/sos2/sra-pub-run-15/SRR8704425/SRR8704425.1	SRX5499809	NspI-4-F2_303	RAD-Seq	Restriction Digest	GENOMIC	PAIRED	0	0	ILLUMINA	Illumina HiSeq 2000	SRP188001	PRJNA526297		526297	SRS4469024	SAMN11094785	simple	8364	Xenopus tropicalis	F2_303					not determined		no					UNIVERSITY OF CALIFORNIA, BERKELEY	SRA857942		public	E6346870A338920E4AED22A54D9C421B	37A89B875C08BC9905993D3A64CF8557
SRR8704426	2019-03-09 07:52:15	2019-03-09 07:46:27	2816257	540721344	2816257	192	379		https://sra-downloadb.be-md.ncbi.nlm.nih.gov/sos2/sra-pub-run-15/SRR8704426/SRR8704426.1	SRX5499808	NspI-4-F2_304	RAD-Seq	Restriction Digest	GENOMIC	PAIRED	0	0	ILLUMINA	Illumina HiSeq 2000	SRP188001	PRJNA526297		526297	SRS4469023	SAMN11094786	simple	8364	Xenopus tropicalis	F2_304					not determined		no					UNIVERSITY OF CALIFORNIA, BERKELEY	SRA857942		public	0E2264CCEBD2FB3995AA5155E4FB7A81	49C4CA0ED3E440EC5450660ECAB5DB9F
SRR8704419	2019-03-09 07:52:15	2019-03-09 07:47:34	7287028	1399109376	7287028	192	970		https://sra-downloadb.be-md.ncbi.nlm.nih.gov/sos3/sra-pub-run-20/SRR8704419/SRR8704419.1	SRX5499815	NspI-4-F2_305	RAD-Seq	Restriction Digest	GENOMIC	PAIRED	0	0	ILLUMINA	Illumina HiSeq 2000	SRP188001	PRJNA526297		526297	SRS4469030	SAMN11094787	simple	8364	Xenopus tropicalis	F2_305					not determined		no					UNIVERSITY OF CALIFORNIA, BERKELEY	SRA857942		public	0C18836B131E79896A59BCE38E8A31EC	AD37630F33B573C86A6E5F9078607FF0
SRR8704420	2019-03-09 07:52:15	2019-03-09 07:46:39	2770068	531853056	2770068	192	371		https://sra-downloadb.be-md.ncbi.nlm.nih.gov/sos1/sra-pub-run-2/SRR8704420/SRR8704420.1	SRX5499814	NspI-4-F2_306	RAD-Seq	Restriction Digest	GENOMIC	PAIRED	0	0	ILLUMINA	Illumina HiSeq 2000	SRP188001	PRJNA526297		526297	SRS4469029	SAMN11094788	simple	8364	Xenopus tropicalis	F2_306					not determined		no					UNIVERSITY OF CALIFORNIA, BERKELEY	SRA857942		public	D6CD98F33F4B76D28E832BFB76EF07D4	0179E79CB42FE5F0DF780A9170E9C6C2
SRR8704421	2019-03-09 07:52:15	2019-03-09 07:47:15	4766249	905587310	4766249	190	640		https://sra-downloadb.be-md.ncbi.nlm.nih.gov/sos3/sra-pub-run-19/SRR8704421/SRR8704421.1	SRX5499813	NspI-4-F2_307	RAD-Seq	Restriction Digest	GENOMIC	PAIRED	0	0	ILLUMINA	Illumina HiSeq 2000	SRP188001	PRJNA526297		526297	SRS4469028	SAMN11094789	simple	8364	Xenopus tropicalis	F2_307					not determined		no					UNIVERSITY OF CALIFORNIA, BERKELEY	SRA857942		public	7D2D0278E4244645C7B3055880D9096A	6818E3D5B1CD795E645835E1CAE6F3F7
SRR8704422	2019-03-09 07:52:15	2019-03-09 07:46:14	2093579	397780010	2093579	190	279		https://sra-downloadb.be-md.ncbi.nlm.nih.gov/sos1/sra-pub-run-2/SRR8704422/SRR8704422.1	SRX5499812	NspI-4-F2_308	RAD-Seq	Restriction Digest	GENOMIC	PAIRED	0	0	ILLUMINA	Illumina HiSeq 2000	SRP188001	PRJNA526297		526297	SRS4469027	SAMN11094790	simple	8364	Xenopus tropicalis	F2_308					not determined		no					UNIVERSITY OF CALIFORNIA, BERKELEY	SRA857942		public	1C433E79F5218DED35B955F6DD1F73FC	8EA63EA95EF2F7B8BBB7BE5CED4258FB
SRR8704368	2019-03-09 07:52:16	2019-03-09 07:46:15	2095449	393944412	2095449	188	276		https://sra-downloadb.be-md.ncbi.nlm.nih.gov/sos2/sra-pub-run-15/SRR8704368/SRR8704368.1	SRX5499866	NspI-4-F2_327	RAD-Seq	Restriction Digest	GENOMIC	PAIRED	0	0	ILLUMINA	Illumina HiSeq 2000	SRP188001	PRJNA526297		526297	SRS4469081	SAMN11094803	simple	8364	Xenopus tropicalis	F2_327					not determined		no					UNIVERSITY OF CALIFORNIA, BERKELEY	SRA857942		public	500FA4BCDB44AD65EBF2C0B19FD47CB0	9D5F89AA3A50B3A59963EDAAAC414946
SRR8704369	2019-03-09 07:52:16	2019-03-09 07:46:01	1107230	208159240	1107230	188	147		https://sra-downloadb.be-md.ncbi.nlm.nih.gov/sos3/sra-pub-run-20/SRR8704369/SRR8704369.1	SRX5499865	NspI-4-F2_328	RAD-Seq	Restriction Digest	GENOMIC	PAIRED	0	0	ILLUMINA	Illumina HiSeq 2000	SRP188001	PRJNA526297		526297	SRS4469080	SAMN11094804	simple	8364	Xenopus tropicalis	F2_328					not determined		no					UNIVERSITY OF CALIFORNIA, BERKELEY	SRA857942		public	F3F5621C52F4665B1F55A13A7327FBD6	F078DBF75F87E252F12D681082ED558C
SRR8704366	2019-03-09 07:52:16	2019-03-09 07:46:44	4399023	818218278	4399023	186	571		https://sra-downloadb.be-md.ncbi.nlm.nih.gov/sos2/sra-pub-run-15/SRR8704366/SRR8704366.1	SRX5499868	NspI-4-F2_329	RAD-Seq	Restriction Digest	GENOMIC	PAIRED	0	0	ILLUMINA	Illumina HiSeq 2000	SRP188001	PRJNA526297		526297	SRS4469083	SAMN11094805	simple	8364	Xenopus tropicalis	F2_329					not determined		no					UNIVERSITY OF CALIFORNIA, BERKELEY	SRA857942		public	2122DD384175C88BC81648C58DB6D84C	8AE65480C4AEF8ABA210735D48DB30CF
SRR8704367	2019-03-09 07:52:16	2019-03-09 07:47:03	4732101	880170786	4732101	186	620		https://sra-downloadb.be-md.ncbi.nlm.nih.gov/sos2/sra-pub-run-15/SRR8704367/SRR8704367.1	SRX5499867	NspI-4-F2_330	RAD-Seq	Restriction Digest	GENOMIC	PAIRED	0	0	ILLUMINA	Illumina HiSeq 2000	SRP188001	PRJNA526297		526297	SRS4469082	SAMN11094806	simple	8364	Xenopus tropicalis	F2_330					not determined		no					UNIVERSITY OF CALIFORNIA, BERKELEY	SRA857942		public	10ED82D7B389E60FFEBDB5EB77CE4278	530454E67C705CFD5450630100B71837
SRR8704372	2019-03-09 07:53:12	2019-03-09 07:49:31	12608469	2345175234	12608469	186	1626		https://sra-downloadb.be-md.ncbi.nlm.nih.gov/sos3/sra-pub-run-21/SRR8704372/SRR8704372.1	SRX5499862	NspI-4-F2_331	RAD-Seq	Restriction Digest	GENOMIC	PAIRED	0	0	ILLUMINA	Illumina HiSeq 2000	SRP188001	PRJNA526297		526297	SRS4469077	SAMN11094807	simple	8364	Xenopus tropicalis	F2_331					not determined		no					UNIVERSITY OF CALIFORNIA, BERKELEY	SRA857942		public	A3B064525300E965C7B660D9E2846D27	2E39FDE822048578206F1A98794A8C8C
SRR8704373	2019-03-09 07:52:16	2019-03-09 07:46:05	1140732	212176152	1140732	186	150		https://sra-downloadb.be-md.ncbi.nlm.nih.gov/sos1/sra-pub-run-2/SRR8704373/SRR8704373.1	SRX5499861	NspI-4-F2_332	RAD-Seq	Restriction Digest	GENOMIC	PAIRED	0	0	ILLUMINA	Illumina HiSeq 2000	SRP188001	PRJNA526297		526297	SRS4469076	SAMN11094808	simple	8364	Xenopus tropicalis	F2_332					not determined		no					UNIVERSITY OF CALIFORNIA, BERKELEY	SRA857942		public	C2EC3B2D9D9525D1900A10B7E61A7893	4DAA2C515C28F82D1CCD202DBAE82515
SRR8704370	2019-03-09 07:52:16	2019-03-09 07:46:29	2647258	492389988	2647258	186	354		https://sra-downloadb.be-md.ncbi.nlm.nih.gov/sos1/sra-pub-run-2/SRR8704370/SRR8704370.1	SRX5499864	NspI-4-F2_333	RAD-Seq	Restriction Digest	GENOMIC	PAIRED	0	0	ILLUMINA	Illumina HiSeq 2000	SRP188001	PRJNA526297		526297	SRS4469079	SAMN11094809	simple	8364	Xenopus tropicalis	F2_333					not determined		no					UNIVERSITY OF CALIFORNIA, BERKELEY	SRA857942		public	C49FBAD60A3571FD1C5A692B4155FC97	DB038977FC58A28EF791D8BECBC7E730
SRR8704371	2019-03-09 07:52:16	2019-03-09 07:46:47	1746807	324906102	1746807	186	230		https://sra-downloadb.be-md.ncbi.nlm.nih.gov/sos2/sra-pub-run-15/SRR8704371/SRR8704371.1	SRX5499863	NspI-4-F2_334	RAD-Seq	Restriction Digest	GENOMIC	PAIRED	0	0	ILLUMINA	Illumina HiSeq 2000	SRP188001	PRJNA526297		526297	SRS4469078	SAMN11094810	simple	8364	Xenopus tropicalis	F2_334					not determined		no					UNIVERSITY OF CALIFORNIA, BERKELEY	SRA857942		public	D2E649FA04400FD1D8A777DDFEF985C0	06C6D9CDF06F315B6B2547C9D406EAC3
SRR8704374	2019-03-09 07:52:16	2019-03-09 07:47:06	5916728	1100511408	5916728	186	768		https://sra-downloadb.be-md.ncbi.nlm.nih.gov/sos2/sra-pub-run-15/SRR8704374/SRR8704374.1	SRX5499860	NspI-4-F2_336	RAD-Seq	Restriction Digest	GENOMIC	PAIRED	0	0	ILLUMINA	Illumina HiSeq 2000	SRP188001	PRJNA526297		526297	SRS4469075	SAMN11094811	simple	8364	Xenopus tropicalis	F2_336					not determined		no					UNIVERSITY OF CALIFORNIA, BERKELEY	SRA857942		public	67772D97DA8F1A3E01F1A84F8CBB3D61	7E236BA3A3A2990321F42039A57E4ADC
SRR8704375	2019-03-09 07:52:16	2019-03-09 07:46:28	2564200	471812800	2564200	184	338		https://sra-downloadb.be-md.ncbi.nlm.nih.gov/sos1/sra-pub-run-2/SRR8704375/SRR8704375.1	SRX5499859	NspI-4-F2_337	RAD-Seq	Restriction Digest	GENOMIC	PAIRED	0	0	ILLUMINA	Illumina HiSeq 2000	SRP188001	PRJNA526297		526297	SRS4469074	SAMN11094812	simple	8364	Xenopus tropicalis	F2_337					not determined		no					UNIVERSITY OF CALIFORNIA, BERKELEY	SRA857942		public	9A19978F7E4D255F840A8B6C6DC363CD	7A9B94F946E6EDF664663FF5EDDADEA7
SRR8704388	2019-03-09 07:52:16	2019-03-09 07:46:11	1533024	282076416	1533024	184	201		https://sra-downloadb.be-md.ncbi.nlm.nih.gov/sos3/sra-pub-run-20/SRR8704388/SRR8704388.1	SRX5499846	NspI-4-F2_338	RAD-Seq	Restriction Digest	GENOMIC	PAIRED	0	0	ILLUMINA	Illumina HiSeq 2000	SRP188001	PRJNA526297		526297	SRS4469061	SAMN11094813	simple	8364	Xenopus tropicalis	F2_338					not determined		no					UNIVERSITY OF CALIFORNIA, BERKELEY	SRA857942		public	4A888B5CF101CC4320F858C410353E31	533C93D01D13057128DA026D8399EFE8
SRR8704387	2019-03-09 07:52:16	2019-03-09 07:46:26	2650907	487766888	2650907	184	349		https://sra-downloadb.be-md.ncbi.nlm.nih.gov/sos2/sra-pub-run-15/SRR8704387/SRR8704387.1	SRX5499847	NspI-4-F2_339	RAD-Seq	Restriction Digest	GENOMIC	PAIRED	0	0	ILLUMINA	Illumina HiSeq 2000	SRP188001	PRJNA526297		526297	SRS4469062	SAMN11094814	simple	8364	Xenopus tropicalis	F2_339					not determined		no					UNIVERSITY OF CALIFORNIA, BERKELEY	SRA857942		public	4D660D06FD5E8735594C8F21C6047E6F	257154D822742000DA5BBA52FB515ABE
SRR8704390	2019-03-09 07:52:16	2019-03-09 07:46:18	1826854	336141136	1826854	184	239		https://sra-downloadb.be-md.ncbi.nlm.nih.gov/sos2/sra-pub-run-15/SRR8704390/SRR8704390.1	SRX5499844	NspI-4-F2_340	RAD-Seq	Restriction Digest	GENOMIC	PAIRED	0	0	ILLUMINA	Illumina HiSeq 2000	SRP188001	PRJNA526297		526297	SRS4469059	SAMN11094815	simple	8364	Xenopus tropicalis	F2_340					not determined		no					UNIVERSITY OF CALIFORNIA, BERKELEY	SRA857942		public	D1EFFC052026A6A1948678B52C3696A7	DF1964A63312E238E8C08E4804F3E49D
SRR8704389	2019-03-09 07:52:16	2019-03-09 07:46:08	1635837	300994008	1635837	184	214		https://sra-downloadb.be-md.ncbi.nlm.nih.gov/sos3/sra-pub-run-21/SRR8704389/SRR8704389.1	SRX5499845	NspI-4-F2_341	RAD-Seq	Restriction Digest	GENOMIC	PAIRED	0	0	ILLUMINA	Illumina HiSeq 2000	SRP188001	PRJNA526297		526297	SRS4469060	SAMN11094816	simple	8364	Xenopus tropicalis	F2_341					not determined		no					UNIVERSITY OF CALIFORNIA, BERKELEY	SRA857942		public	3ABAADECE79E5454902C674B9A32B8AC	7C14EB01E671AD256A04D8972081C011
SRR8704392	2019-03-09 07:52:16	2019-03-09 07:46:04	1047256	192695104	1047256	184	138		https://sra-downloadb.be-md.ncbi.nlm.nih.gov/sos1/sra-pub-run-2/SRR8704392/SRR8704392.1	SRX5499842	NspI-4-F2_342	RAD-Seq	Restriction Digest	GENOMIC	PAIRED	0	0	ILLUMINA	Illumina HiSeq 2000	SRP188001	PRJNA526297		526297	SRS4469057	SAMN11094817	simple	8364	Xenopus tropicalis	F2_342					not determined		no					UNIVERSITY OF CALIFORNIA, BERKELEY	SRA857942		public	ACE18D3072E5ADCDAE509406B36841ED	254A82B3BC6D03939BDB378B953322C3
SRR8704391	2019-03-09 07:52:16	2019-03-09 07:46:08	1045702	198683380	1045702	190	141		https://sra-downloadb.be-md.ncbi.nlm.nih.gov/sos1/sra-pub-run-2/SRR8704391/SRR8704391.1	SRX5499843	NspI-5-F2_343	RAD-Seq	Restriction Digest	GENOMIC	PAIRED	0	0	ILLUMINA	Illumina HiSeq 2000	SRP188001	PRJNA526297		526297	SRS4469058	SAMN11094818	simple	8364	Xenopus tropicalis	F2_343					not determined		no					UNIVERSITY OF CALIFORNIA, BERKELEY	SRA857942		public	62358DAF9A53426D8D52B8122B5B2A71	620D607A8B70F968927B792BFD80AE80
SRR8704394	2019-03-09 07:52:16	2019-03-09 07:46:32	830828	157857320	830828	190	111		https://sra-downloadb.be-md.ncbi.nlm.nih.gov/sos2/sra-pub-run-15/SRR8704394/SRR8704394.1	SRX5499840	NspI-5-F2_344	RAD-Seq	Restriction Digest	GENOMIC	PAIRED	0	0	ILLUMINA	Illumina HiSeq 2000	SRP188001	PRJNA526297		526297	SRS4469055	SAMN11094819	simple	8364	Xenopus tropicalis	F2_344					not determined		no					UNIVERSITY OF CALIFORNIA, BERKELEY	SRA857942		public	1A3EA123E9631FD8C20794297DE066E9	B259A79BF10C381F1FA8C550853FB43C
SRR8704393	2019-03-09 07:52:16	2019-03-09 07:46:04	890791	169250290	890791	190	119		https://sra-downloadb.be-md.ncbi.nlm.nih.gov/sos3/sra-pub-run-21/SRR8704393/SRR8704393.1	SRX5499841	NspI-5-F2_345	RAD-Seq	Restriction Digest	GENOMIC	PAIRED	0	0	ILLUMINA	Illumina HiSeq 2000	SRP188001	PRJNA526297		526297	SRS4469056	SAMN11094820	simple	8364	Xenopus tropicalis	F2_345					not determined		no					UNIVERSITY OF CALIFORNIA, BERKELEY	SRA857942		public	D6BE0A8EBAF91772F9FAB1501B35E99B	2E6EFA04F121F01CC560F4837F9F3DAF
SRR8704396	2019-03-09 07:52:15	2019-03-09 07:46:08	1160724	218216112	1160724	188	155		https://sra-downloadb.be-md.ncbi.nlm.nih.gov/sos3/sra-pub-run-20/SRR8704396/SRR8704396.1	SRX5499838	NspI-5-F2_346	RAD-Seq	Restriction Digest	GENOMIC	PAIRED	0	0	ILLUMINA	Illumina HiSeq 2000	SRP188001	PRJNA526297		526297	SRS4469053	SAMN11094821	simple	8364	Xenopus tropicalis	F2_346					not determined		no					UNIVERSITY OF CALIFORNIA, BERKELEY	SRA857942		public	198992D18887A50A0A521A3B7C6E0B96	5B4B6E9B23D7848773A6B3AAD85EC68C
SRR8704395	2019-03-09 07:52:16	2019-03-09 07:45:58	929411	174729268	929411	188	122		https://sra-downloadb.be-md.ncbi.nlm.nih.gov/sos3/sra-pub-run-20/SRR8704395/SRR8704395.1	SRX5499839	NspI-5-F2_347	RAD-Seq	Restriction Digest	GENOMIC	PAIRED	0	0	ILLUMINA	Illumina HiSeq 2000	SRP188001	PRJNA526297		526297	SRS4469054	SAMN11094822	simple	8364	Xenopus tropicalis	F2_347					not determined		no					UNIVERSITY OF CALIFORNIA, BERKELEY	SRA857942		public	B4B8E6352436DB86436219369CFDE743	35084AFAA99D16ED5B84CA1BF8B6C569
SRR8704328	2019-03-11 14:08:12	2019-03-11 14:07:03	711825	133823100	711825	188	91		https://sra-downloadb.be-md.ncbi.nlm.nih.gov/sos1/sra-pub-run-2/SRR8704328/SRR8704328.1	SRX5499906	NspI-2-F2_36	RAD-Seq	Restriction Digest	GENOMIC	PAIRED	0	0	ILLUMINA	Illumina HiSeq 2000	SRP188001	PRJNA526297		526297	SRS4469117	SAMN11094701	simple	8364	Xenopus tropicalis	F2_36					female		no					UNIVERSITY OF CALIFORNIA, BERKELEY	SRA857942		public	37F0BC04E843A8356F4F95CF6B4FB0A2	962D78BC816AAA8BC025848137C36E6A
SRR8704343	2019-03-11 12:57:12	2019-03-11 12:49:57	1182841	227105472	1182841	192	177		https://sra-downloadb.be-md.ncbi.nlm.nih.gov/sos3/sra-pub-run-20/SRR8704343/SRR8704343.1	SRX5499891	NspI-5-F2_360	RAD-Seq	Restriction Digest	GENOMIC	PAIRED	0	0	ILLUMINA	Illumina HiSeq 2000	SRP188001	PRJNA526297		526297	SRS4469102	SAMN11094833	simple	8364	Xenopus tropicalis	F2_360					not determined		no					UNIVERSITY OF CALIFORNIA, BERKELEY	SRA857942		public	6ABEC551CD275EB237992A3247F855B9	A499F0D7C655DB2561015ECA21BA3DA5
SRR8704342	2019-03-09 07:52:16	2019-03-09 07:46:15	1510661	290046912	1510661	192	202		https://sra-downloadb.be-md.ncbi.nlm.nih.gov/sos1/sra-pub-run-2/SRR8704342/SRR8704342.1	SRX5499892	NspI-5-F2_361	RAD-Seq	Restriction Digest	GENOMIC	PAIRED	0	0	ILLUMINA	Illumina HiSeq 2000	SRP188001	PRJNA526297		526297	SRS4469103	SAMN11094834	simple	8364	Xenopus tropicalis	F2_361					not determined		no					UNIVERSITY OF CALIFORNIA, BERKELEY	SRA857942		public	125B62DA0694C728F5EFA5F5B97AF2B9	E71C13919FA56C4964ED370C0C58BEF7
SRR8704341	2019-03-11 12:58:13	2019-03-11 12:55:55	2290014	439682688	2290014	192	342		https://sra-downloadb.be-md.ncbi.nlm.nih.gov/sos1/sra-pub-run-2/SRR8704341/SRR8704341.1	SRX5499893	NspI-5-F2_362	RAD-Seq	Restriction Digest	GENOMIC	PAIRED	0	0	ILLUMINA	Illumina HiSeq 2000	SRP188001	PRJNA526297		526297	SRS4469104	SAMN11094835	simple	8364	Xenopus tropicalis	F2_362					not determined		no					UNIVERSITY OF CALIFORNIA, BERKELEY	SRA857942		public	D6DE9E1D44145503BE021E6E1345AD5C	E6F056303E9BB5612E5E2DE637344379
SRR8704340	2019-03-09 07:52:16	2019-03-09 07:45:57	1140590	216712100	1140590	190	154		https://sra-downloadb.be-md.ncbi.nlm.nih.gov/sos1/sra-pub-run-2/SRR8704340/SRR8704340.1	SRX5499894	NspI-5-F2_363	RAD-Seq	Restriction Digest	GENOMIC	PAIRED	0	0	ILLUMINA	Illumina HiSeq 2000	SRP188001	PRJNA526297		526297	SRS4469105	SAMN11094836	simple	8364	Xenopus tropicalis	F2_363					not determined		no					UNIVERSITY OF CALIFORNIA, BERKELEY	SRA857942		public	30F5B66FA560F3B822A50B5CEC55A104	08A9255A5536A39FB81084FD6FF21A4C
SRR8704339	2019-03-09 07:52:16	2019-03-09 07:46:05	1260526	239499940	1260526	190	169		https://sra-downloadb.be-md.ncbi.nlm.nih.gov/sos1/sra-pub-run-2/SRR8704339/SRR8704339.1	SRX5499895	NspI-5-F2_366	RAD-Seq	Restriction Digest	GENOMIC	PAIRED	0	0	ILLUMINA	Illumina HiSeq 2000	SRP188001	PRJNA526297		526297	SRS4469106	SAMN11094837	simple	8364	Xenopus tropicalis	F2_366					not determined		no					UNIVERSITY OF CALIFORNIA, BERKELEY	SRA857942		public	EB07CC2099F0D06F4FF860A4C738F1B4	9629A76CD8576BF92FCAD50C822B1FE8
SRR8704338	2019-03-11 12:57:12	2019-03-11 12:50:08	1026362	195008780	1026362	190	153		https://sra-downloadb.be-md.ncbi.nlm.nih.gov/sos3/sra-pub-run-21/SRR8704338/SRR8704338.1	SRX5499896	NspI-5-F2_367	RAD-Seq	Restriction Digest	GENOMIC	PAIRED	0	0	ILLUMINA	Illumina HiSeq 2000	SRP188001	PRJNA526297		526297	SRS4469107	SAMN11094838	simple	8364	Xenopus tropicalis	F2_367					not determined		no					UNIVERSITY OF CALIFORNIA, BERKELEY	SRA857942		public	51F0A1DFC2A248B2C50BE00EB0CC8174	54DC4216DDD22C9C38F26E5F37E7ADAD
SRR8704337	2019-03-09 07:52:16	2019-03-09 07:46:00	1073765	204015350	1073765	190	145		https://sra-downloadb.be-md.ncbi.nlm.nih.gov/sos3/sra-pub-run-21/SRR8704337/SRR8704337.1	SRX5499897	NspI-5-F2_368	RAD-Seq	Restriction Digest	GENOMIC	PAIRED	0	0	ILLUMINA	Illumina HiSeq 2000	SRP188001	PRJNA526297		526297	SRS4469108	SAMN11094839	simple	8364	Xenopus tropicalis	F2_368					not determined		no					UNIVERSITY OF CALIFORNIA, BERKELEY	SRA857942		public	756EEA4E345161BCEFBE2E486EE17E1A	7149E4BFBD2B734E5793CA4B2714E3E5
SRR8704336	2019-03-11 12:58:13	2019-03-11 12:51:49	1378949	262000310	1378949	190	204		https://sra-downloadb.be-md.ncbi.nlm.nih.gov/sos1/sra-pub-run-2/SRR8704336/SRR8704336.1	SRX5499898	NspI-5-F2_369	RAD-Seq	Restriction Digest	GENOMIC	PAIRED	0	0	ILLUMINA	Illumina HiSeq 2000	SRP188001	PRJNA526297		526297	SRS4469109	SAMN11094840	simple	8364	Xenopus tropicalis	F2_369					not determined		no					UNIVERSITY OF CALIFORNIA, BERKELEY	SRA857942		public	EC6C2B176CD63363CA6CB83D62F7F798	EE4737AFB0419EC5860D8742DD94C9BB
SRR8704386	2019-03-11 14:02:12	2019-03-11 14:01:07	876554	164792152	876554	188	111		https://sra-downloadb.be-md.ncbi.nlm.nih.gov/sos1/sra-pub-run-2/SRR8704386/SRR8704386.1	SRX5499848	NspI-2-F2_37	RAD-Seq	Restriction Digest	GENOMIC	PAIRED	0	0	ILLUMINA	Illumina HiSeq 2000	SRP188001	PRJNA526297		526297	SRS4469063	SAMN11094702	simple	8364	Xenopus tropicalis	F2_37					female		no					UNIVERSITY OF CALIFORNIA, BERKELEY	SRA857942		public	DD043C422A5DFD7B45A386F8AA3784B1	B093141AA1A3EB604BE877036EDCDE60
SRR8704345	2019-03-09 07:52:16	2019-03-09 07:45:53	738736	140359840	738736	190	99		https://sra-downloadb.be-md.ncbi.nlm.nih.gov/sos1/sra-pub-run-2/SRR8704345/SRR8704345.1	SRX5499889	NspI-5-F2_370	RAD-Seq	Restriction Digest	GENOMIC	PAIRED	0	0	ILLUMINA	Illumina HiSeq 2000	SRP188001	PRJNA526297		526297	SRS4469100	SAMN11094841	simple	8364	Xenopus tropicalis	F2_370					not determined		no					UNIVERSITY OF CALIFORNIA, BERKELEY	SRA857942		public	346BB71F5169F12E2838FB4DEF8F0BF9	C9BD0F6725B42D4F6652FFFFACC268B5
SRR8704344	2019-03-09 08:21:11	2019-03-09 07:46:07	1417443	269314170	1417443	190	189		https://sra-downloadb.be-md.ncbi.nlm.nih.gov/sos3/sra-pub-run-19/SRR8704344/SRR8704344.1	SRX5499890	NspI-5-F2_371	RAD-Seq	Restriction Digest	GENOMIC	PAIRED	0	0	ILLUMINA	Illumina HiSeq 2000	SRP188001	PRJNA526297		526297	SRS4469101	SAMN11094842	simple	8364	Xenopus tropicalis	F2_371					not determined		no					UNIVERSITY OF CALIFORNIA, BERKELEY	SRA857942		public	2C2CF78481B2D44AEE346CFD25A3C205	6EB7E6C1962638AF3020C17EAE4F0BCA
SRR8704330	2019-03-11 14:11:22	2019-03-11 14:09:24	992523	186594324	992523	188	123		https://sra-downloadb.be-md.ncbi.nlm.nih.gov/sos1/sra-pub-run-2/SRR8704330/SRR8704330.1	SRX5499904	NspI-2-F2_38	RAD-Seq	Restriction Digest	GENOMIC	PAIRED	0	0	ILLUMINA	Illumina HiSeq 2000	SRP188001	PRJNA526297		526297	SRS4469115	SAMN11094703	simple	8364	Xenopus tropicalis	F2_38					female		no					UNIVERSITY OF CALIFORNIA, BERKELEY	SRA857942		public	FD222981CDC0D548306B8EE46615D24B	3DBBFD5D488CAB4A9135F0554AAA024E
SRR8704331	2019-03-11 14:10:18	2019-03-11 14:08:55	846430	157435980	846430	186	106		https://sra-downloadb.be-md.ncbi.nlm.nih.gov/sos1/sra-pub-run-2/SRR8704331/SRR8704331.1	SRX5499903	NspI-2-F2_39	RAD-Seq	Restriction Digest	GENOMIC	PAIRED	0	0	ILLUMINA	Illumina HiSeq 2000	SRP188001	PRJNA526297		526297	SRS4469114	SAMN11094704	simple	8364	Xenopus tropicalis	F2_39					female		no					UNIVERSITY OF CALIFORNIA, BERKELEY	SRA857942		public	6A7A9BC9218C7A8862EF53CFBD01B66E	CED75D025F3A005927B372FF5D6C196B
SRR8704332	2019-03-11 14:10:18	2019-03-11 14:08:40	1004134	186768924	1004134	186	128		https://sra-downloadb.be-md.ncbi.nlm.nih.gov/sos3/sra-pub-run-21/SRR8704332/SRR8704332.1	SRX5499902	NspI-2-F2_40	RAD-Seq	Restriction Digest	GENOMIC	PAIRED	0	0	ILLUMINA	Illumina HiSeq 2000	SRP188001	PRJNA526297		526297	SRS4469113	SAMN11094705	simple	8364	Xenopus tropicalis	F2_40					female		no					UNIVERSITY OF CALIFORNIA, BERKELEY	SRA857942		public	CCA56337E0F5278BD634E08F4B6933C5	5F0417F15700BC7B42320C0886809E80
SRR8704333	2019-03-11 14:09:13	2019-03-11 14:08:03	919546	171035556	919546	186	118		https://sra-downloadb.be-md.ncbi.nlm.nih.gov/sos1/sra-pub-run-2/SRR8704333/SRR8704333.1	SRX5499901	NspI-2-F2_41	RAD-Seq	Restriction Digest	GENOMIC	PAIRED	0	0	ILLUMINA	Illumina HiSeq 2000	SRP188001	PRJNA526297		526297	SRS4469112	SAMN11094706	simple	8364	Xenopus tropicalis	F2_41					female		no					UNIVERSITY OF CALIFORNIA, BERKELEY	SRA857942		public	F1F8C0F56ACF868266172A24E8E911E8	F3A7FC6213CC53CD28492F975FC3DD3E
SRR8704406	2019-03-11 14:08:12	2019-03-11 14:06:49	2278706	209640952	0	92	165		https://sra-downloadb.be-md.ncbi.nlm.nih.gov/sos1/sra-pub-run-2/SRR8704406/SRR8704406.1	SRX5499828	NspI-1-F2_5	RAD-Seq	Restriction Digest	GENOMIC	SINGLE	0	0	ILLUMINA	Illumina HiSeq 2000	SRP188001	PRJNA526297		526297	SRS4469043	SAMN11094673	simple	8364	Xenopus tropicalis	F2_5					male		no					UNIVERSITY OF CALIFORNIA, BERKELEY	SRA857942		public	ECCA7E06F3378D928B69B735E7444A7B	0736416CEE1F851409BBBBE78679BB8D
SRR8704405	2019-03-11 14:07:12	2019-03-11 14:04:24	2266053	208476876	0	92	164		https://sra-downloadb.be-md.ncbi.nlm.nih.gov/sos1/sra-pub-run-2/SRR8704405/SRR8704405.1	SRX5499829	NspI-1-F2_6	RAD-Seq	Restriction Digest	GENOMIC	SINGLE	0	0	ILLUMINA	Illumina HiSeq 2000	SRP188001	PRJNA526297		526297	SRS4469044	SAMN11094674	simple	8364	Xenopus tropicalis	F2_6					male		no					UNIVERSITY OF CALIFORNIA, BERKELEY	SRA857942		public	2E5276EC615DD485A1898184041CB2EC	87638037957E077A42ECAF41F2265E41
SRR8704327	2019-03-11 14:08:12	2019-03-11 14:06:46	675999	129791808	675999	192	98		https://sra-downloadb.be-md.ncbi.nlm.nih.gov/sos3/sra-pub-run-20/SRR8704327/SRR8704327.1	SRX5499907	NspI-3-F2_62	RAD-Seq	Restriction Digest	GENOMIC	PAIRED	0	0	ILLUMINA	Illumina HiSeq 2000	SRP188001	PRJNA526297		526297	SRS4469118	SAMN11094708	simple	8364	Xenopus tropicalis	F2_62					female		no					UNIVERSITY OF CALIFORNIA, BERKELEY	SRA857942		public	42CB2F1662B03F16FB2B010A800964B6	BE9A38B42E4C718B9C46D714E3C11E24
SRR8704329	2019-03-11 12:58:13	2019-03-11 12:51:32	1023755	196560960	1023755	192	147		https://sra-downloadb.be-md.ncbi.nlm.nih.gov/sos1/sra-pub-run-2/SRR8704329/SRR8704329.1	SRX5499905	NspI-3-F2_64	RAD-Seq	Restriction Digest	GENOMIC	PAIRED	0	0	ILLUMINA	Illumina HiSeq 2000	SRP188001	PRJNA526297		526297	SRS4469116	SAMN11094710	simple	8364	Xenopus tropicalis	F2_64					female		no					UNIVERSITY OF CALIFORNIA, BERKELEY	SRA857942		public	D484817017C1198835D2151973268743	DCF5EA7C24665E7CF37C6F2552B49A47
SRR8704404	2019-03-11 12:49:12	2019-03-11 12:48:00	1011397	192165430	1011397	190	145		https://sra-downloadb.be-md.ncbi.nlm.nih.gov/sos1/sra-pub-run-2/SRR8704404/SRR8704404.1	SRX5499830	NspI-3-F2_9	RAD-Seq	Restriction Digest	GENOMIC	PAIRED	0	0	ILLUMINA	Illumina HiSeq 2000	SRP188001	PRJNA526297		526297	SRS4469045	SAMN11094675	simple	8364	Xenopus tropicalis	F2_9					male		no					UNIVERSITY OF CALIFORNIA, BERKELEY	SRA857942		public	1AA55F6CBCB42D9F383104E45DDC3A1E	2175A7EC7929B670EBD6A421D620D63C
SRR8704352	2019-03-11 14:47:13	2019-03-11 14:36:22	4822485	916272150	4822485	190	616		https://sra-downloadb.be-md.ncbi.nlm.nih.gov/sos1/sra-pub-run-2/SRR8704352/SRR8704352.1	SRX5499882	NspI-2-U1252	RAD-Seq	Restriction Digest	GENOMIC	PAIRED	0	0	ILLUMINA	Illumina HiSeq 2000	SRP188001	PRJNA526297		526297	SRS4469096	SAMN11094667	simple	8364	Xenopus tropicalis	U1252					male		no					UNIVERSITY OF CALIFORNIA, BERKELEY	SRA857942		public	39DF22EB89F307AC9C0D7F64A7A2B73B	A13FBE07F2B101B6D79418914A8E7940
SRR8704353	2019-03-11 14:07:12	2019-03-11 14:05:50	2704358	256914010	0	95	196		https://sra-downloadb.be-md.ncbi.nlm.nih.gov/sos3/sra-pub-run-19/SRR8704353/SRR8704353.1	SRX5499881	NspI-1-U1252	RAD-Seq	Restriction Digest	GENOMIC	SINGLE	0	0	ILLUMINA	Illumina HiSeq 2000	SRP188001	PRJNA526297		526297	SRS4469096	SAMN11094667	simple	8364	Xenopus tropicalis	U1252					male		no					UNIVERSITY OF CALIFORNIA, BERKELEY	SRA857942		public	0079B94833A59580BB083D1606BC27DC	E25B835D40B81B2B4EF04D783D2C69D0
SRR8704350	2019-03-11 14:47:13	2019-03-11 14:37:11	5835423	1120401216	5835423	192	713		https://sra-downloadb.be-md.ncbi.nlm.nih.gov/sos2/sra-pub-run-15/SRR8704350/SRR8704350.1	SRX5499884	NspI-2-U1405	RAD-Seq	Restriction Digest	GENOMIC	PAIRED	0	0	ILLUMINA	Illumina HiSeq 2000	SRP188001	PRJNA526297		526297	SRS4469097	SAMN11094668	simple	8364	Xenopus tropicalis	U1405					female		no					UNIVERSITY OF CALIFORNIA, BERKELEY	SRA857942		public	F2B3B9EEDF2A5224DDFFB1CA854045CB	AEBAA9054566FC755643E535B21A450B
SRR8704351	2019-03-11 14:19:30	2019-03-11 14:17:42	3222776	309386496	0	96	233		https://sra-downloadb.be-md.ncbi.nlm.nih.gov/sos1/sra-pub-run-2/SRR8704351/SRR8704351.1	SRX5499883	NspI-1-U1405	RAD-Seq	Restriction Digest	GENOMIC	SINGLE	0	0	ILLUMINA	Illumina HiSeq 2000	SRP188001	PRJNA526297		526297	SRS4469097	SAMN11094668	simple	8364	Xenopus tropicalis	U1405					female		no					UNIVERSITY OF CALIFORNIA, BERKELEY	SRA857942		public	C5C0477C5D5B664332FADBCA303CFA2A	AD2131E0C0D2EA01F91BC9A667DDA217
SRR8704355	2019-03-09 07:52:16	2019-03-09 07:46:20	2796539	531342410	2796539	190	359		https://sra-downloadb.be-md.ncbi.nlm.nih.gov/sos2/sra-pub-run-15/SRR8704355/SRR8704355.1	SRX5499879	NspI-3-U1532	RAD-Seq	Restriction Digest	GENOMIC	PAIRED	0	0	ILLUMINA	Illumina HiSeq 2000	SRP188001	PRJNA526297		526297	SRS4469094	SAMN11094669	simple	8364	Xenopus tropicalis	U1532					female		no					UNIVERSITY OF CALIFORNIA, BERKELEY	SRA857942		public	D571E76956EA05394CFC9195936195AD	26124EB49F59A1ADB33A7C8939C770FB
SRR8704354	2019-03-09 07:52:16	2019-03-09 07:46:14	1490277	283152630	1490277	190	190		https://sra-downloadb.be-md.ncbi.nlm.nih.gov/sos2/sra-pub-run-15/SRR8704354/SRR8704354.1	SRX5499880	NspI-3-U1533	RAD-Seq	Restriction Digest	GENOMIC	PAIRED	0	0	ILLUMINA	Illumina HiSeq 2000	SRP188001	PRJNA526297		526297	SRS4469095	SAMN11094670	simple	8364	Xenopus tropicalis	U1533					male		no					UNIVERSITY OF CALIFORNIA, BERKELEY	SRA857942		public	B15CF2EF595583FAE06D1668BACDA1D5	82D5D6D804FF24669205F1C176991939
SRR8704346	2019-03-11 14:12:30	2019-03-11 14:10:23	1149552	218414880	1149552	190	146		https://sra-downloadb.be-md.ncbi.nlm.nih.gov/sos3/sra-pub-run-19/SRR8704346/SRR8704346.1	SRX5499888	NspI-2-U1534	RAD-Seq	Restriction Digest	GENOMIC	PAIRED	0	0	ILLUMINA	Illumina HiSeq 2000	SRP188001	PRJNA526297		526297	SRS4469099	SAMN11094671	simple	8364	Xenopus tropicalis	U1534					female		no					UNIVERSITY OF CALIFORNIA, BERKELEY	SRA857942		public	5E71020BC86EF80B3C4FF2A3E4E06DEC	E90F329C44080C5B4AAFAB6B84B61C09
SRR8704347	2019-03-11 14:17:12	2019-03-11 14:15:11	2687274	255291030	0	95	196		https://sra-downloadb.be-md.ncbi.nlm.nih.gov/sos1/sra-pub-run-2/SRR8704347/SRR8704347.1	SRX5499887	NspI-1-U1534	RAD-Seq	Restriction Digest	GENOMIC	SINGLE	0	0	ILLUMINA	Illumina HiSeq 2000	SRP188001	PRJNA526297		526297	SRS4469099	SAMN11094671	simple	8364	Xenopus tropicalis	U1534					female		no					UNIVERSITY OF CALIFORNIA, BERKELEY	SRA857942		public	B53868C51815B0B86654DF88C8C2D429	F7A0CD17439E15D732E26B163EE4D8C5
SRR8704348	2019-03-11 14:15:12	2019-03-11 14:13:36	1575352	299316880	1575352	190	199		https://sra-downloadb.be-md.ncbi.nlm.nih.gov/sos1/sra-pub-run-2/SRR8704348/SRR8704348.1	SRX5499886	NspI-2-U1535	RAD-Seq	Restriction Digest	GENOMIC	PAIRED	0	0	ILLUMINA	Illumina HiSeq 2000	SRP188001	PRJNA526297		526297	SRS4469098	SAMN11094672	simple	8364	Xenopus tropicalis	U1535					male		no					UNIVERSITY OF CALIFORNIA, BERKELEY	SRA857942		public	2F321B42003C4CA0890D8FEFF5E4CD12	905AECC0B1C9DC5654944D6F8D8CF9B5
SRR8704349	2019-03-11 14:24:14	2019-03-11 14:20:58	4079842	387584990	0	95	294		https://sra-downloadb.be-md.ncbi.nlm.nih.gov/sos1/sra-pub-run-2/SRR8704349/SRR8704349.1	SRX5499885	NspI-1-U1535	RAD-Seq	Restriction Digest	GENOMIC	SINGLE	0	0	ILLUMINA	Illumina HiSeq 2000	SRP188001	PRJNA526297		526297	SRS4469098	SAMN11094672	simple	8364	Xenopus tropicalis	U1535					male		no					UNIVERSITY OF CALIFORNIA, BERKELEY	SRA857942		public	52D9DF527FF6A8FC0F9360449BE7F7C8	4E1DA64CE6AF3FDD68E76292CC61F84C
SRR8704427	2019-03-11 13:06:47	2019-03-11 13:05:24	4853787	922219530	4853787	190	716		https://sra-downloadb.be-md.ncbi.nlm.nih.gov/sos1/sra-pub-run-2/SRR8704427/SRR8704427.1	SRX5499807	NspI-4-F2_309	RAD-Seq	Restriction Digest	GENOMIC	PAIRED	0	0	ILLUMINA	Illumina HiSeq 2000	SRP188001	PRJNA526297		526297	SRS4469022	SAMN11094791	simple	8364	Xenopus tropicalis	F2_309					not determined		no					UNIVERSITY OF CALIFORNIA, BERKELEY	SRA857942		public	77984C8A37E133FCB90E61F4986972EC	9EF4BB747AA0A5102C83F2AB15861D55
SRR8704428	2019-03-09 07:52:15	2019-03-09 07:46:03	1140928	216776320	1140928	190	154		https://sra-downloadb.be-md.ncbi.nlm.nih.gov/sos3/sra-pub-run-20/SRR8704428/SRR8704428.1	SRX5499806	NspI-4-F2_310	RAD-Seq	Restriction Digest	GENOMIC	PAIRED	0	0	ILLUMINA	Illumina HiSeq 2000	SRP188001	PRJNA526297		526297	SRS4469021	SAMN11094792	simple	8364	Xenopus tropicalis	F2_310					not determined		no					UNIVERSITY OF CALIFORNIA, BERKELEY	SRA857942		public	1E8AD824055F6368225FC218D139814E	27E23B4548A2348E3FD2B587BAD07500

### Sheet: E. coqui (PRJNA578591)
LibraryName	Run	ReleaseDate	LoadDate	spots	bases	spots_with_mates	avgLength	size_MB	AssemblyName	download_path	Experiment	LibraryStrategy	LibrarySelection	LibrarySource	LibraryLayout	InsertSize	InsertDev	Platform	Model	SRAStudy	BioProject	Study_Pubmed_id	ProjectID	Sample	BioSample	SampleType	TaxID	ScientificName	SampleName	g1k_pop_code	source	g1k_analysis_group	Subject_ID	Sex	Disease	Tumor	Affection_Status	Analyte_Type	Histological_Type	Body_Site	CenterName	Submission	dbgap_study_accession	Consent	RunHash	ReadHash
10X_C4M	SRR10362943	2020-11-29 00:01:54	2019-10-30 11:23:43	427490383	67970970897	427490383	159	31330		https://sra-download.ncbi.nlm.nih.gov/traces/sra33/SRR/010120/SRR10362943	SRX7071006	WGS	RANDOM	GENOMIC	PAIRED	0	0	ILLUMINA	HiSeq X Ten	SRP227419	PRJNA578591		578591	SRS5586991	SAMN13066196	simple	57060	Eleutherodactylus coqui	C4M					male		no					UNIVERSITY OF CALIFORNIA, BERKELEY	SRA987033		public	01C10C5A7D9939B6096C004E25DE91CA	99625C4A649CCB57C9D0DE14273E27D0
HiC4_HN11m	SRR10362944	2020-11-29 00:01:54	2019-10-30 05:44:05	48015931	14436387177	48015931	300	6023		https://sra-download.ncbi.nlm.nih.gov/traces/sra30/SRR/010120/SRR10362944	SRX7071005	Hi-C	Restriction Digest	GENOMIC	PAIRED	0	0	ILLUMINA	NextSeq 500	SRP227419	PRJNA578591		578591	SRS5586989	SAMN13066194	simple	57060	Eleutherodactylus coqui	HN-11 Male					male		no					UNIVERSITY OF CALIFORNIA, BERKELEY	SRA987033		public	6A60D2C4CA9E021282C2B92F410A2361	0B34DC46F0D2FFD83614B705CA45EDB5
HiC3_HN11m	SRR10362945	2020-11-29 00:01:54	2019-10-30 05:43:06	48259033	14506918950	48259033	300	6083		https://sra-download.ncbi.nlm.nih.gov/traces/sra22/SRR/010120/SRR10362945	SRX7071004	Hi-C	Restriction Digest	GENOMIC	PAIRED	0	0	ILLUMINA	NextSeq 500	SRP227419	PRJNA578591		578591	SRS5586989	SAMN13066194	simple	57060	Eleutherodactylus coqui	HN-11 Male					male		no					UNIVERSITY OF CALIFORNIA, BERKELEY	SRA987033		public	9BC049A244F4AB8D51EEBE18E400737F	44A2CA14D7A8D64AC19E20DC6D540CEC
HiC2_HN11m	SRR10362946	2020-11-29 00:01:54	2019-10-30 05:48:17	47193153	14186825516	47193153	300	5944		https://sra-download.ncbi.nlm.nih.gov/traces/sra11/SRR/010120/SRR10362946	SRX7071003	Hi-C	Restriction Digest	GENOMIC	PAIRED	0	0	ILLUMINA	NextSeq 500	SRP227419	PRJNA578591		578591	SRS5586989	SAMN13066194	simple	57060	Eleutherodactylus coqui	HN-11 Male					male		no					UNIVERSITY OF CALIFORNIA, BERKELEY	SRA987033		public	B04FBD6A7F8E99CC3A1C53FBB4307BAC	7142110C0DA4781EA84E759785156C2B
HiC1_HN11m	SRR10362947	2020-11-29 00:01:53	2019-10-30 05:37:13	47321166	14225087293	47321166	300	5973		https://sra-download.ncbi.nlm.nih.gov/traces/sra8/SRR/010120/SRR10362947	SRX7071002	Hi-C	Restriction Digest	GENOMIC	PAIRED	0	0	ILLUMINA	NextSeq 500	SRP227419	PRJNA578591		578591	SRS5586989	SAMN13066194	simple	57060	Eleutherodactylus coqui	HN-11 Male					male		no					UNIVERSITY OF CALIFORNIA, BERKELEY	SRA987033		public	4DFCA13DD8941112B62D7C7B0E33939E	6CAEAE20F79153AC42F93413081655D9
Illumina_5200bp_HN11m	SRR10362948	2020-11-29 00:01:53	2019-10-30 15:44:09	157800767	79215985034	157800767	502	39020		https://sra-download.ncbi.nlm.nih.gov/traces/sra24/SRR/010120/SRR10362948	SRX7071001	WGS	size fractionation	GENOMIC	PAIRED	0	0	ILLUMINA	Illumina HiSeq 2500	SRP227419	PRJNA578591		578591	SRS5586989	SAMN13066194	simple	57060	Eleutherodactylus coqui	HN-11 Male					male		no					UNIVERSITY OF CALIFORNIA, BERKELEY	SRA987033		public	914848D356EC60026FB7A8805C632A29	F244A6A5C0A572C6BDD37450A70FBAE7
Illumina_3600bp_HN11m	SRR10362949	2020-11-29 00:01:53	2019-10-30 11:56:36	140924729	70744213958	140924729	502	33741		https://sra-download.ncbi.nlm.nih.gov/traces/sra26/SRR/010120/SRR10362949	SRX7071000	WGS	size fractionation	GENOMIC	PAIRED	0	0	ILLUMINA	Illumina HiSeq 2500	SRP227419	PRJNA578591		578591	SRS5586989	SAMN13066194	simple	57060	Eleutherodactylus coqui	HN-11 Male					male		no					UNIVERSITY OF CALIFORNIA, BERKELEY	SRA987033		public	7200D737EDD82F2F99C985197B7B4644	CA8F02F51428D0B39D42AAECC8E8D57C
Illumina_800bp_HN11m	SRR10362951	2020-11-29 00:01:53	2019-10-30 06:20:42	69406849	34703424500	69406849	500	16234		https://sra-download.ncbi.nlm.nih.gov/traces/sra24/SRR/010120/SRR10362951	SRX7070998	WGS	RANDOM	GENOMIC	PAIRED	0	0	ILLUMINA	Illumina HiSeq 2500	SRP227419	PRJNA578591		578591	SRS5586989	SAMN13066194	simple	57060	Eleutherodactylus coqui	HN-11 Male					male		no					UNIVERSITY OF CALIFORNIA, BERKELEY	SRA987033		public	78CB614CC522370F49051A50890E1016	B01A447B787312F01F30A1BE553A06C8
Illumina_325bp_HN11m	SRR10362952	2020-11-29 00:01:53	2019-10-30 09:22:40	350111665	105733722830	350111665	302	40762		https://sra-download.ncbi.nlm.nih.gov/traces/sra26/SRR/010120/SRR10362952	SRX7070997	WGS	RANDOM	GENOMIC	PAIRED	0	0	ILLUMINA	Illumina HiSeq 4000	SRP227419	PRJNA578591		578591	SRS5586989	SAMN13066194	simple	57060	Eleutherodactylus coqui	HN-11 Male					male		no					UNIVERSITY OF CALIFORNIA, BERKELEY	SRA987033		public	5D20598A5754203BFE9ECD2EB64D5735	BB13DBD0D66327A3387DB7BB2EC09595
Illumina_345bp_HN13f	SRR10362942	2020-11-29 00:01:54	2019-10-30 09:39:41	371839100	112295408200	371839100	302	42201		https://sra-download.ncbi.nlm.nih.gov/traces/sra26/SRR/010120/SRR10362942	SRX7071007	WGS	RANDOM	GENOMIC	PAIRED	0	0	ILLUMINA	Illumina HiSeq 4000	SRP227419	PRJNA578591		578591	SRS5586990	SAMN13066195	simple	57060	Eleutherodactylus coqui	HN-13 Female					female		no					UNIVERSITY OF CALIFORNIA, BERKELEY	SRA987033		public	FA85BFEA4E0AF294E88086F3F6631F32	D3F815574BDC2E5FA46D9F2F115AECEC
Illumina_785bp_HN13f	SRR10362950	2020-11-29 00:01:53	2019-10-30 06:02:36	61479156	30739578000	61479156	500	14408		https://sra-download.ncbi.nlm.nih.gov/traces/sra30/SRR/010120/SRR10362950	SRX7070999	WGS	RANDOM	GENOMIC	PAIRED	0	0	ILLUMINA	Illumina HiSeq 2500	SRP227419	PRJNA578591		578591	SRS5586990	SAMN13066195	simple	57060	Eleutherodactylus coqui	HN-13 Female					female		no					UNIVERSITY OF CALIFORNIA, BERKELEY	SRA987033		public	8DACF026C4230EC166D2E694D5B36290	0CD06FA176DE4A7170758A3B79956D68

### Sheet: E. pustulosus (PRJNA578590)
LibraryName	Run	ReleaseDate	LoadDate	spots	bases	spots_with_mates	avgLength	size_MB	AssemblyName	download_path	Experiment	LibraryStrategy	LibrarySelection	LibrarySource	LibraryLayout	InsertSize	InsertDev	Platform	Model	SRAStudy	BioProject	Study_Pubmed_id	ProjectID	Sample	BioSample	SampleType	TaxID	ScientificName	SampleName	g1k_pop_code	source	g1k_analysis_group	Subject_ID	Sex	Disease	Tumor	Affection_Status	Analyte_Type	Histological_Type	Body_Site	CenterName	Submission	dbgap_study_accession	Consent	RunHash	ReadHash
10X_237g6f4	SRR10362908	2020-11-29 00:01:49	2019-10-30 10:43:44	426027457	67738365663	426027457	159	31651		https://sra-download.ncbi.nlm.nih.gov/traces/sra26/SRR/010120/SRR10362908	SRX7070920	WGS	RANDOM	GENOMIC	PAIRED	0	0	ILLUMINA	HiSeq X Ten	SRP227416	PRJNA578590		578590	SRS5586960	SAMN13066191	simple	76066	Engystomops pustulosus	237g6f4					female		no					UNIVERSITY OF CALIFORNIA, BERKELEY	SRA987034		public	A10CC9184352D123D5AEF5B97607E185	D4C2DC331D96E85E7C59315AB89F0606
HiCA1_291g2f_3603	SRR10362866	2020-11-29 00:01:53	2019-10-30 04:53:21	66325141	20030192582	66325141	302	7954		https://sra-download.ncbi.nlm.nih.gov/traces/sra36/SRR/010119/SRR10362866	SRX7070962	Hi-C	Restriction Digest	GENOMIC	PAIRED	0	0	ILLUMINA	Illumina HiSeq 4000	SRP227416	PRJNA578590		578590	SRS5586962	SAMN13066193	simple	76066	Engystomops pustulosus	291g2f_3603					female		no					UNIVERSITY OF CALIFORNIA, BERKELEY	SRA987034		public	F5C97B4603BD4D9E4EED418FD62DF5AB	64D9D0D30B56B509E0DC3DAA09E5DC30
HiCA2_291g2f_3603	SRR10362865	2020-11-29 00:01:53	2019-10-30 04:53:11	67174296	20286637392	67174296	302	7925		https://sra-download.ncbi.nlm.nih.gov/traces/sra24/SRR/010119/SRR10362865	SRX7070963	Hi-C	Restriction Digest	GENOMIC	PAIRED	0	0	ILLUMINA	Illumina HiSeq 4000	SRP227416	PRJNA578590		578590	SRS5586962	SAMN13066193	simple	76066	Engystomops pustulosus	291g2f_3603					female		no					UNIVERSITY OF CALIFORNIA, BERKELEY	SRA987034		public	9CEF9CC69F994F22195C89608006B73E	7C2DEABCDC48BD9D5A42223E1EBD8B07
HiCA3_291g2f_3603	SRR10362906	2020-11-29 00:01:50	2019-10-30 04:52:59	67311496	20328071792	67311496	302	7954		https://sra-download.ncbi.nlm.nih.gov/traces/sra22/SRR/010120/SRR10362906	SRX7070922	Hi-C	Restriction Digest	GENOMIC	PAIRED	0	0	ILLUMINA	Illumina HiSeq 4000	SRP227416	PRJNA578590		578590	SRS5586962	SAMN13066193	simple	76066	Engystomops pustulosus	291g2f_3603					female		no					UNIVERSITY OF CALIFORNIA, BERKELEY	SRA987034		public	949A9D5D4D99A8C27DD979534170F6B1	1B352A073BA323F5D0F728AA78AFF7E5
HiCA4_291g2f_3603	SRR10362905	2020-11-29 00:01:50	2019-10-30 04:54:10	66298889	20022264478	66298889	302	7917		https://sra-download.ncbi.nlm.nih.gov/traces/sra24/SRR/010120/SRR10362905	SRX7070923	Hi-C	Restriction Digest	GENOMIC	PAIRED	0	0	ILLUMINA	Illumina HiSeq 4000	SRP227416	PRJNA578590		578590	SRS5586962	SAMN13066193	simple	76066	Engystomops pustulosus	291g2f_3603					female		no					UNIVERSITY OF CALIFORNIA, BERKELEY	SRA987034		public	F91BA3710B5421036E7CEA512E07DA5E	648CA6952573A81A26BCEFB2F9050BD5
HiCB1_291g2f_3603	SRR10362904	2020-11-29 00:01:50	2019-10-30 04:26:33	23257909	6990109848	23257909	300	2910		https://sra-download.ncbi.nlm.nih.gov/traces/sra34/SRR/010120/SRR10362904	SRX7070924	Hi-C	Restriction Digest	GENOMIC	PAIRED	0	0	ILLUMINA	NextSeq 500	SRP227416	PRJNA578590		578590	SRS5586962	SAMN13066193	simple	76066	Engystomops pustulosus	291g2f_3603					female		no					UNIVERSITY OF CALIFORNIA, BERKELEY	SRA987034		public	85DCC4DA41C29A6F85506257777F0FA3	73A51F471A1DC1C638611B7A5E1B452F
HiCB2_291g2f_3603	SRR10362903	2020-11-29 00:01:50	2019-10-30 04:26:22	23164733	6962220396	23164733	300	2892		https://sra-download.ncbi.nlm.nih.gov/traces/sra52/SRR/010120/SRR10362903	SRX7070925	Hi-C	Restriction Digest	GENOMIC	PAIRED	0	0	ILLUMINA	NextSeq 500	SRP227416	PRJNA578590		578590	SRS5586962	SAMN13066193	simple	76066	Engystomops pustulosus	291g2f_3603					female		no					UNIVERSITY OF CALIFORNIA, BERKELEY	SRA987034		public	1A6B8FEBE04B6951BFBCD8AFE00CCC50	CF724C0AC180007C9E4290E4A6790FDD
HiCB3_291g2f_3603	SRR10362902	2020-11-29 00:01:50	2019-10-30 04:28:01	23688969	7119282071	23688969	300	2960		https://sra-download.ncbi.nlm.nih.gov/traces/sra24/SRR/010120/SRR10362902	SRX7070926	Hi-C	Restriction Digest	GENOMIC	PAIRED	0	0	ILLUMINA	NextSeq 500	SRP227416	PRJNA578590		578590	SRS5586962	SAMN13066193	simple	76066	Engystomops pustulosus	291g2f_3603					female		no					UNIVERSITY OF CALIFORNIA, BERKELEY	SRA987034		public	38413A6A315DE60B19BA225A3E8E7A45	773C52CDFBBF36BB5B11673FEF9B72EE
HiCB4_291g2f_3603	SRR10362901	2020-11-29 00:01:50	2019-10-30 04:25:58	23581553	7089069059	23581553	300	2931		https://sra-download.ncbi.nlm.nih.gov/traces/sra39/SRR/010120/SRR10362901	SRX7070927	Hi-C	Restriction Digest	GENOMIC	PAIRED	0	0	ILLUMINA	NextSeq 500	SRP227416	PRJNA578590		578590	SRS5586962	SAMN13066193	simple	76066	Engystomops pustulosus	291g2f_3603					female		no					UNIVERSITY OF CALIFORNIA, BERKELEY	SRA987034		public	901B29369844B47A3F29448F74F7C935	7F2440B4EE972C137D48BE8F7A080F4B
HiCC1_291g2f_3603	SRR10362900	2020-11-29 00:01:50	2019-10-30 04:27:10	22525468	6765169280	22525468	300	2839		https://sra-download.ncbi.nlm.nih.gov/traces/sra31/SRR/010120/SRR10362900	SRX7070928	Hi-C	Restriction Digest	GENOMIC	PAIRED	0	0	ILLUMINA	NextSeq 500	SRP227416	PRJNA578590		578590	SRS5586962	SAMN13066193	simple	76066	Engystomops pustulosus	291g2f_3603					female		no					UNIVERSITY OF CALIFORNIA, BERKELEY	SRA987034		public	DDE73D8F0D1E3CB4EFF47DD0A4852785	F88D6A375613A02E271A8DFE507AD7C3
HiCC2_291g2f_3603	SRR10362899	2020-11-29 00:01:50	2019-10-30 04:25:44	22444226	6740956239	22444226	300	2823		https://sra-download.ncbi.nlm.nih.gov/traces/sra59/SRR/010120/SRR10362899	SRX7070929	Hi-C	Restriction Digest	GENOMIC	PAIRED	0	0	ILLUMINA	NextSeq 500	SRP227416	PRJNA578590		578590	SRS5586962	SAMN13066193	simple	76066	Engystomops pustulosus	291g2f_3603					female		no					UNIVERSITY OF CALIFORNIA, BERKELEY	SRA987034		public	96D1ABCBD6395F02C1F334391F465717	B48369EC44587863818AE1460109ECBE
HiCC3_291g2f_3603	SRR10362898	2020-11-29 00:01:50	2019-10-30 04:26:24	22918578	6882761754	22918578	300	2885		https://sra-download.ncbi.nlm.nih.gov/traces/sra27/SRR/010120/SRR10362898	SRX7070930	Hi-C	Restriction Digest	GENOMIC	PAIRED	0	0	ILLUMINA	NextSeq 500	SRP227416	PRJNA578590		578590	SRS5586962	SAMN13066193	simple	76066	Engystomops pustulosus	291g2f_3603					female		no					UNIVERSITY OF CALIFORNIA, BERKELEY	SRA987034		public	9B5D5066B2643346E96426CBC4C57C19	AF868ACB4B7A21E8C629B0929CCD1218
HiCC4_291g2f_3603	SRR10362897	2020-11-29 00:01:50	2019-10-30 04:27:29	22898947	6879542631	22898947	300	2868		https://sra-download.ncbi.nlm.nih.gov/traces/sra18/SRR/010120/SRR10362897	SRX7070931	Hi-C	Restriction Digest	GENOMIC	PAIRED	0	0	ILLUMINA	NextSeq 500	SRP227416	PRJNA578590		578590	SRS5586962	SAMN13066193	simple	76066	Engystomops pustulosus	291g2f_3603					female		no					UNIVERSITY OF CALIFORNIA, BERKELEY	SRA987034		public	F50F549C32E211EA0F7577919E0DDF18	C8B114270B53F36F462705728F47C918
PacBio1_237g6f5	SRR10362907	2020-11-29 00:01:50	2019-10-30 04:15:59	350132	3188274915	0	9105	767		https://sra-download.ncbi.nlm.nih.gov/traces/sra10/SRR/010120/SRR10362907	SRX7070921	WGS	RANDOM	GENOMIC	SINGLE	0	0	PACBIO_SMRT	Sequel	SRP227416	PRJNA578590		578590	SRS5586961	SAMN13066192	simple	76066	Engystomops pustulosus	237g6f5					female		no					UNIVERSITY OF CALIFORNIA, BERKELEY	SRA987034		public	F2D2877815E4BAA2AD8CE6EA36272101	5228E5F718CA43CE6134D305BA2221E8
PacBio2_237g6f5	SRR10362896	2020-11-29 00:01:50	2019-10-30 04:16:02	351043	3208052847	0	9138	772		https://sra-download.ncbi.nlm.nih.gov/traces/sra7/SRR/010120/SRR10362896	SRX7070932	WGS	RANDOM	GENOMIC	SINGLE	0	0	PACBIO_SMRT	Sequel	SRP227416	PRJNA578590		578590	SRS5586961	SAMN13066192	simple	76066	Engystomops pustulosus	237g6f5					female		no					UNIVERSITY OF CALIFORNIA, BERKELEY	SRA987034		public	B92C68F62DDD80B66CCCC70D82B2C249	0D85C9379C12B502B573CBCD24240529
PacBio3_237g6f5	SRR10362885	2020-11-29 00:01:52	2019-10-30 04:15:58	398057	3641014945	0	9146	876		https://sra-download.ncbi.nlm.nih.gov/traces/sra37/SRR/010120/SRR10362885	SRX7070943	WGS	RANDOM	GENOMIC	SINGLE	0	0	PACBIO_SMRT	Sequel	SRP227416	PRJNA578590		578590	SRS5586961	SAMN13066192	simple	76066	Engystomops pustulosus	237g6f5					female		no					UNIVERSITY OF CALIFORNIA, BERKELEY	SRA987034		public	1B768DFC7B9163DEE58074B158A60D2C	C91338E73858C005580979C7C2A880D5
PacBio4_237g6f5	SRR10362874	2020-11-29 00:01:52	2019-10-30 04:15:43	341211	3197262028	0	9370	769		https://sra-download.ncbi.nlm.nih.gov/traces/sra3/SRR/010119/SRR10362874	SRX7070954	WGS	RANDOM	GENOMIC	SINGLE	0	0	PACBIO_SMRT	Sequel	SRP227416	PRJNA578590		578590	SRS5586961	SAMN13066192	simple	76066	Engystomops pustulosus	237g6f5					female		no					UNIVERSITY OF CALIFORNIA, BERKELEY	SRA987034		public	2DDCC300A89F8CB110D2D7BF4FD56D17	E73EC7D5C8898338C2A9B47CB3E0CB57
PacBio5_237g6f5	SRR10362869	2020-11-29 00:01:52	2019-10-30 04:15:32	442673	3280287519	0	7410	790		https://sra-download.ncbi.nlm.nih.gov/traces/sra19/SRR/010119/SRR10362869	SRX7070959	WGS	RANDOM	GENOMIC	SINGLE	0	0	PACBIO_SMRT	Sequel	SRP227416	PRJNA578590		578590	SRS5586961	SAMN13066192	simple	76066	Engystomops pustulosus	237g6f5					female		no					UNIVERSITY OF CALIFORNIA, BERKELEY	SRA987034		public	44892E2857C4DD03D6C8FD14B927D5F1	E66A24C72FEF6FFAC2AF0B13CBFB63B3
PacBio6_237g6f5	SRR10362868	2020-11-29 00:01:52	2019-10-30 04:12:52	166979	289776200	0	1735	70		https://sra-download.ncbi.nlm.nih.gov/traces/sra26/SRR/010119/SRR10362868	SRX7070960	WGS	RANDOM	GENOMIC	SINGLE	0	0	PACBIO_SMRT	Sequel	SRP227416	PRJNA578590		578590	SRS5586961	SAMN13066192	simple	76066	Engystomops pustulosus	237g6f5					female		no					UNIVERSITY OF CALIFORNIA, BERKELEY	SRA987034		public	C141AF19E150B41E80990DCB9AA89054	4FBF57E6CD20A8D0BB52787319320FA4
PacBio7_237g6f5	SRR10362867	2020-11-29 00:01:52	2019-10-30 04:18:22	904077	7577319274	0	8381	1824		https://sra-download.ncbi.nlm.nih.gov/traces/sra39/SRR/010119/SRR10362867	SRX7070961	WGS	RANDOM	GENOMIC	SINGLE	0	0	PACBIO_SMRT	Sequel	SRP227416	PRJNA578590		578590	SRS5586961	SAMN13066192	simple	76066	Engystomops pustulosus	237g6f5					female		no					UNIVERSITY OF CALIFORNIA, BERKELEY	SRA987034		public	0C17CB4ADD8F8E47E1347ED4AD0A443B	2B7B0A291383F4C8D90E7AF6E5879C50
RNA_brain_237g6f1	SRR10362895	2020-11-29 00:01:51	2019-10-30 04:21:47	14990273	4527062446	14990273	302	1741		https://sra-download.ncbi.nlm.nih.gov/traces/sra3/SRR/010120/SRR10362895	SRX7070933	RNA-Seq	cDNA	TRANSCRIPTOMIC	PAIRED	0	0	ILLUMINA	Illumina HiSeq 4000	SRP227416	PRJNA578590		578590	SRS5586963	SAMN13154695	simple	76066	Engystomops pustulosus	237g6f1					female		no					UNIVERSITY OF CALIFORNIA, BERKELEY	SRA987034		public	EEBD5B0BDEF10B7EE2648009D076341E	7AB5123894357E2A4A674F353D343F73
RNA_brain_237g6f2	SRR10362889	2020-11-29 00:01:52	2019-10-30 04:40:11	39972146	12071588092	39972146	302	4357		https://sra-download.ncbi.nlm.nih.gov/traces/sra58/SRR/010120/SRR10362889	SRX7070939	RNA-Seq	cDNA	TRANSCRIPTOMIC	PAIRED	0	0	ILLUMINA	Illumina HiSeq 4000	SRP227416	PRJNA578590		578590	SRS5586964	SAMN13154696	simple	76066	Engystomops pustulosus	237g6f2					female		no					UNIVERSITY OF CALIFORNIA, BERKELEY	SRA987034		public	78F0C29129D4EE83DEF4BE304C118A21	0CAFD31B7D98EDE926A88DA376E3FF07
RNA_brain_A10F2	SRR10362882	2020-11-29 00:01:52	2019-10-30 04:20:41	14784557	4464936214	14784557	302	1612		https://sra-download.ncbi.nlm.nih.gov/traces/sra38/SRR/010120/SRR10362882	SRX7070946	RNA-Seq	cDNA	TRANSCRIPTOMIC	PAIRED	0	0	ILLUMINA	Illumina HiSeq 4000	SRP227416	PRJNA578590		578590	SRS5586965	SAMN13154697	simple	76066	Engystomops pustulosus	A10F2					female		no					UNIVERSITY OF CALIFORNIA, BERKELEY	SRA987034		public	A4325FB73838C894801488DF0F341F21	8D8B8598BDBF77959A53857431007573
RNA_dorsalskin_237g6f1	SRR10362891	2020-11-29 00:01:52	2019-10-30 04:19:35	13346541	4030655382	13346541	302	1437		https://sra-download.ncbi.nlm.nih.gov/traces/sra11/SRR/010120/SRR10362891	SRX7070937	RNA-Seq	cDNA	TRANSCRIPTOMIC	PAIRED	0	0	ILLUMINA	Illumina HiSeq 4000	SRP227416	PRJNA578590		578590	SRS5586963	SAMN13154695	simple	76066	Engystomops pustulosus	237g6f1					female		no					UNIVERSITY OF CALIFORNIA, BERKELEY	SRA987034		public	B1AE5C7B45D224D0BB1EF0C31EB039E0	C1B3A7DFA8165CD14E1E9640E86C1F1E
RNA_dorsalskin_237g6f2	SRR10362883	2020-11-29 00:01:52	2019-10-30 04:22:10	18862395	5696443290	18862395	302	2031		https://sra-download.ncbi.nlm.nih.gov/traces/sra69/SRR/010120/SRR10362883	SRX7070945	RNA-Seq	cDNA	TRANSCRIPTOMIC	PAIRED	0	0	ILLUMINA	Illumina HiSeq 4000	SRP227416	PRJNA578590		578590	SRS5586964	SAMN13154696	simple	76066	Engystomops pustulosus	237g6f2					female		no					UNIVERSITY OF CALIFORNIA, BERKELEY	SRA987034		public	074B098C83276F500AC6DF3FCC0376DE	F0C03C5147F535460CCD33A144C2D7B5
RNA_eggs_237g6f1	SRR10362894	2020-11-29 00:01:51	2019-10-30 04:17:35	9058124	2735553448	9058124	302	1006		https://sra-download.ncbi.nlm.nih.gov/traces/sra58/SRR/010120/SRR10362894	SRX7070934	RNA-Seq	cDNA	TRANSCRIPTOMIC	PAIRED	0	0	ILLUMINA	Illumina HiSeq 4000	SRP227416	PRJNA578590		578590	SRS5586963	SAMN13154695	simple	76066	Engystomops pustulosus	237g6f1					female		no					UNIVERSITY OF CALIFORNIA, BERKELEY	SRA987034		public	43437C75F312ED3194D6F967E54B9227	CA36B92D28D25A907B307D594639BCFA
RNA_eggs_A10F2	SRR10362881	2020-11-29 00:01:52	2019-10-30 04:24:46	20616454	6226169108	20616454	302	2177		https://sra-download.ncbi.nlm.nih.gov/traces/sra10/SRR/010120/SRR10362881	SRX7070947	RNA-Seq	cDNA	TRANSCRIPTOMIC	PAIRED	0	0	ILLUMINA	Illumina HiSeq 4000	SRP227416	PRJNA578590		578590	SRS5586965	SAMN13154697	simple	76066	Engystomops pustulosus	A10F2					female		no					UNIVERSITY OF CALIFORNIA, BERKELEY	SRA987034		public	C5D4F3C5EABAC680E73A3DB206D09E13	024C55CA627BC8F92680080F4AB5FF4F
RNA_eye_237g6f2	SRR10362888	2020-11-29 00:01:52	2019-10-30 04:20:00	12381752	3739289104	12381752	302	1358		https://sra-download.ncbi.nlm.nih.gov/traces/sra15/SRR/010120/SRR10362888	SRX7070940	RNA-Seq	cDNA	TRANSCRIPTOMIC	PAIRED	0	0	ILLUMINA	Illumina HiSeq 4000	SRP227416	PRJNA578590		578590	SRS5586964	SAMN13154696	simple	76066	Engystomops pustulosus	237g6f2					female		no					UNIVERSITY OF CALIFORNIA, BERKELEY	SRA987034		public	64C987FB4F1E7B7D6CB2393729DD276B	ADD2B29159369DAB84FD894F850B6278
RNA_eye_A10F2	SRR10362880	2020-11-29 00:01:52	2019-10-30 04:20:03	12717851	3840791002	12717851	302	1375		https://sra-download.ncbi.nlm.nih.gov/traces/sra30/SRR/010120/SRR10362880	SRX7070948	RNA-Seq	cDNA	TRANSCRIPTOMIC	PAIRED	0	0	ILLUMINA	Illumina HiSeq 4000	SRP227416	PRJNA578590		578590	SRS5586965	SAMN13154697	simple	76066	Engystomops pustulosus	A10F2					female		no					UNIVERSITY OF CALIFORNIA, BERKELEY	SRA987034		public	507B81F0A104444750EAED048A276F03	8FBC1E293650CB6E051D3A097DFFE9DE
RNA_heart_237g6f1	SRR10362893	2020-11-29 00:01:51	2019-10-30 04:18:02	10219273	3086220446	10219273	302	1116		https://sra-download.ncbi.nlm.nih.gov/traces/sra33/SRR/010120/SRR10362893	SRX7070935	RNA-Seq	cDNA	TRANSCRIPTOMIC	PAIRED	0	0	ILLUMINA	Illumina HiSeq 4000	SRP227416	PRJNA578590		578590	SRS5586963	SAMN13154695	simple	76066	Engystomops pustulosus	237g6f1					female		no					UNIVERSITY OF CALIFORNIA, BERKELEY	SRA987034		public	47627E1E707D73B6127F7A3368B524FD	756C1F04FDD17ACE74C9F28CBB273648
RNA_heart_A10F2	SRR10362879	2020-11-29 00:01:52	2019-10-30 04:18:52	11456574	3459885348	11456574	302	1223		https://sra-download.ncbi.nlm.nih.gov/traces/sra57/SRR/010119/SRR10362879	SRX7070949	RNA-Seq	cDNA	TRANSCRIPTOMIC	PAIRED	0	0	ILLUMINA	Illumina HiSeq 4000	SRP227416	PRJNA578590		578590	SRS5586965	SAMN13154697	simple	76066	Engystomops pustulosus	A10F2					female		no					UNIVERSITY OF CALIFORNIA, BERKELEY	SRA987034		public	0D3E86B05FF42404D3FE6D1CEF5B0997	9C7522DF62AC98982C8CB11A4AD648EE
RNA_intestine_237g6f2	SRR10362887	2020-11-29 00:01:52	2019-10-30 04:19:27	12276818	3707599036	12276818	302	1303		https://sra-download.ncbi.nlm.nih.gov/traces/sra69/SRR/010120/SRR10362887	SRX7070941	RNA-Seq	cDNA	TRANSCRIPTOMIC	PAIRED	0	0	ILLUMINA	Illumina HiSeq 4000	SRP227416	PRJNA578590		578590	SRS5586964	SAMN13154696	simple	76066	Engystomops pustulosus	237g6f2					female		no					UNIVERSITY OF CALIFORNIA, BERKELEY	SRA987034		public	49C79BB52D521EB53277AD67684E66F4	15D098322487080EE5B3595D80EF17C0
RNA_intestine_A10F2	SRR10362878	2020-11-29 00:01:52	2019-10-30 04:24:50	22871643	6907236186	22871643	302	2438		https://sra-download.ncbi.nlm.nih.gov/traces/sra26/SRR/010119/SRR10362878	SRX7070950	RNA-Seq	cDNA	TRANSCRIPTOMIC	PAIRED	0	0	ILLUMINA	Illumina HiSeq 4000	SRP227416	PRJNA578590		578590	SRS5586965	SAMN13154697	simple	76066	Engystomops pustulosus	A10F2					female		no					UNIVERSITY OF CALIFORNIA, BERKELEY	SRA987034		public	990AA7AC270203EC38F13D84D588541C	137060E2C17B16B745FDDB3940B06315
RNA_larynx_237g6f1	SRR10362892	2020-11-29 00:01:51	2019-10-30 04:24:33	18889423	5704605746	18889423	302	2077		https://sra-download.ncbi.nlm.nih.gov/traces/sra58/SRR/010120/SRR10362892	SRX7070936	RNA-Seq	cDNA	TRANSCRIPTOMIC	PAIRED	0	0	ILLUMINA	Illumina HiSeq 4000	SRP227416	PRJNA578590		578590	SRS5586963	SAMN13154695	simple	76066	Engystomops pustulosus	237g6f1					female		no					UNIVERSITY OF CALIFORNIA, BERKELEY	SRA987034		public	153B8B87947A98058C2EDFA5608B67A1	D579CDD175B366DC87F02CF8A02701FF
RNA_larynx_A10F2	SRR10362877	2020-11-29 00:01:52	2019-10-30 04:17:35	9315605	2813312710	9315605	302	1034		https://sra-download.ncbi.nlm.nih.gov/traces/sra12/SRR/010119/SRR10362877	SRX7070951	RNA-Seq	cDNA	TRANSCRIPTOMIC	PAIRED	0	0	ILLUMINA	Illumina HiSeq 4000	SRP227416	PRJNA578590		578590	SRS5586965	SAMN13154697	simple	76066	Engystomops pustulosus	A10F2					female		no					UNIVERSITY OF CALIFORNIA, BERKELEY	SRA987034		public	DEC87B9C8B5D442A14F72AA14FD4C141	F5C1569A70FAD6EB96A5724A8F1FDEDC
RNA_larynx_A10M1	SRR10362872	2020-11-29 00:01:52	2019-10-30 04:28:48	26464434	7992259068	26464434	302	2835		https://sra-download.ncbi.nlm.nih.gov/traces/sra26/SRR/010119/SRR10362872	SRX7070956	RNA-Seq	cDNA	TRANSCRIPTOMIC	PAIRED	0	0	ILLUMINA	Illumina HiSeq 4000	SRP227416	PRJNA578590		578590	SRS5586966	SAMN13154698	simple	76066	Engystomops pustulosus	A10M1					male		no					UNIVERSITY OF CALIFORNIA, BERKELEY	SRA987034		public	D7E7E268505A453496E0EC46A0F18A14	E566BF7304B7205FDD1CAD585DCC5CCF
RNA_liver_237g6f2	SRR10362886	2020-11-29 00:01:52	2019-10-30 04:17:07	7629615	2304143730	7629615	302	808		https://sra-download.ncbi.nlm.nih.gov/traces/sra19/SRR/010120/SRR10362886	SRX7070942	RNA-Seq	cDNA	TRANSCRIPTOMIC	PAIRED	0	0	ILLUMINA	Illumina HiSeq 4000	SRP227416	PRJNA578590		578590	SRS5586964	SAMN13154696	simple	76066	Engystomops pustulosus	237g6f2					female		no					UNIVERSITY OF CALIFORNIA, BERKELEY	SRA987034		public	E6ED65946EB65F40C31DD013F1EE793F	A1650E12C31E18ECD67B60A9BF1DABA1
RNA_liver_A10F2	SRR10362876	2020-11-29 00:01:52	2019-10-30 04:19:44	12880961	3890050222	12880961	302	1368		https://sra-download.ncbi.nlm.nih.gov/traces/sra31/SRR/010119/SRR10362876	SRX7070952	RNA-Seq	cDNA	TRANSCRIPTOMIC	PAIRED	0	0	ILLUMINA	Illumina HiSeq 4000	SRP227416	PRJNA578590		578590	SRS5586965	SAMN13154697	simple	76066	Engystomops pustulosus	A10F2					female		no					UNIVERSITY OF CALIFORNIA, BERKELEY	SRA987034		public	A7BC42D8A92A26EE64E8A88C36CCF184	D09D11CE65D99195A89E034ED730AF23
RNA_lung_237g6f2	SRR10362884	2020-11-29 00:01:52	2019-10-30 04:19:55	13041544	3938546288	13041544	302	1412		https://sra-download.ncbi.nlm.nih.gov/traces/sra30/SRR/010120/SRR10362884	SRX7070944	RNA-Seq	cDNA	TRANSCRIPTOMIC	PAIRED	0	0	ILLUMINA	Illumina HiSeq 4000	SRP227416	PRJNA578590		578590	SRS5586964	SAMN13154696	simple	76066	Engystomops pustulosus	237g6f2					female		no					UNIVERSITY OF CALIFORNIA, BERKELEY	SRA987034		public	0A12F94C0825CBD8D9708B824F476A68	96B903FA0D323264A5174FBE939984AA
RNA_lung_A10F2	SRR10362875	2020-11-29 00:01:52	2019-10-30 04:17:16	8643746	2610411292	8643746	302	969		https://sra-download.ncbi.nlm.nih.gov/traces/sra57/SRR/010119/SRR10362875	SRX7070953	RNA-Seq	cDNA	TRANSCRIPTOMIC	PAIRED	0	0	ILLUMINA	Illumina HiSeq 4000	SRP227416	PRJNA578590		578590	SRS5586965	SAMN13154697	simple	76066	Engystomops pustulosus	A10F2					female		no					UNIVERSITY OF CALIFORNIA, BERKELEY	SRA987034		public	746A0081DA59E866D54D08DB6B791417	2EA71DFA687D1F5996CFC0A477EF2A78
RNA_ventralskin_237g6f1	SRR10362890	2020-11-29 00:01:52	2019-10-30 04:23:08	18584980	5612663960	18584980	302	2029		https://sra-download.ncbi.nlm.nih.gov/traces/sra32/SRR/010120/SRR10362890	SRX7070938	RNA-Seq	cDNA	TRANSCRIPTOMIC	PAIRED	0	0	ILLUMINA	Illumina HiSeq 4000	SRP227416	PRJNA578590		578590	SRS5586963	SAMN13154695	simple	76066	Engystomops pustulosus	237g6f1					female		no					UNIVERSITY OF CALIFORNIA, BERKELEY	SRA987034		public	B0E8BF4FF97EFC6FCD8F5BDA03AC2669	AA757F80E31ADC5235908D5B3B9E696A
RNA_ventralskin_A10F2	SRR10362873	2020-11-29 00:01:52	2019-10-30 04:22:44	19580626	5913349052	19580626	302	2090		https://sra-download.ncbi.nlm.nih.gov/traces/sra24/SRR/010119/SRR10362873	SRX7070955	RNA-Seq	cDNA	TRANSCRIPTOMIC	PAIRED	0	0	ILLUMINA	Illumina HiSeq 4000	SRP227416	PRJNA578590		578590	SRS5586965	SAMN13154697	simple	76066	Engystomops pustulosus	A10F2					female		no					UNIVERSITY OF CALIFORNIA, BERKELEY	SRA987034		public	1CD373423D1D95FFF93F45CBED70AFFC	44A7FA4E86FC1673B5DFAC22464F4EC6
RNA_wholebody_Brood726	SRR10362871	2020-11-29 00:01:52	2019-10-30 04:20:34	15071236	4551513272	15071236	302	1598		https://sra-download.ncbi.nlm.nih.gov/traces/sra20/SRR/010119/SRR10362871	SRX7070957	RNA-Seq	cDNA	TRANSCRIPTOMIC	PAIRED	0	0	ILLUMINA	Illumina HiSeq 4000	SRP227416	PRJNA578590		578590	SRS5586967	SAMN13154699	simple	76066	Engystomops pustulosus	Brood 726 tadpole					not determined		no					UNIVERSITY OF CALIFORNIA, BERKELEY	SRA987034		public	297F213A70EE7F5CC791AAA7BD4A84F8	993C948806237D82437FCB189B9749D5
RNA_wholebody_Brood747	SRR10362870	2020-11-29 00:01:52	2019-10-30 04:23:10	18749949	5662484598	18749949	302	1982		https://sra-download.ncbi.nlm.nih.gov/traces/sra18/SRR/010119/SRR10362870	SRX7070958	RNA-Seq	cDNA	TRANSCRIPTOMIC	PAIRED	0	0	ILLUMINA	Illumina HiSeq 4000	SRP227416	PRJNA578590		578590	SRS5586968	SAMN13154700	simple	76066	Engystomops pustulosus	Brood 747 tadpole					not determined		no					UNIVERSITY OF CALIFORNIA, BERKELEY	SRA987034		public	0D96A1B11121D45EC571BC35A8E16666	F6F1955F97E54DD6D73EF68AFFD77327

### Sheet: H. boettgeri (PRJNA578589)
LibraryName	Run	ReleaseDate	LoadDate	spots	bases	spots_with_mates	avgLength	size_MB	AssemblyName	download_path	Experiment	LibraryStrategy	LibrarySelection	LibrarySource	LibraryLayout	InsertSize	InsertDev	Platform	Model	SRAStudy	BioProject	Study_Pubmed_id	ProjectID	Sample	BioSample	SampleType	TaxID	ScientificName	SampleName	g1k_pop_code	source	g1k_analysis_group	Subject_ID	Sex	Disease	Tumor	Affection_Status	Analyte_Type	Histological_Type	Body_Site	CenterName	Submission	dbgap_study_accession	Consent	RunHash	ReadHash
10X_Female2	SRR10362925	2020-11-29 00:01:53	2019-10-30 11:25:55	462270290	73500976110	462270290	159	33530		https://sra-download.ncbi.nlm.nih.gov/traces/sra30/SRR/010120/SRR10362925	SRX7070965	WGS	RANDOM	GENOMIC	PAIRED	0	0	ILLUMINA	HiSeq X Ten	SRP227417	PRJNA578589		578589	SRS5586971	SAMN13066281	simple	247094	Hymenochirus boettgeri	Female2					female		no					UNIVERSITY OF CALIFORNIA, BERKELEY	SRA987035		public	9E8F76A1507989FC41233AF7DBDA0859	D0E8B95BCE83E7E27C4757F31DCB4DBF
HiC1_Female3	SRR10362921	2020-11-29 00:01:53	2019-10-30 05:21:44	66782662	20168363924	66782662	302	7786		https://sra-download.ncbi.nlm.nih.gov/traces/sra33/SRR/010120/SRR10362921	SRX7070969	Hi-C	Restriction Digest	GENOMIC	PAIRED	0	0	ILLUMINA	Illumina HiSeq 4000	SRP227417	PRJNA578589		578589	SRS5586972	SAMN13066282	simple	247094	Hymenochirus boettgeri	Female3					female		no					UNIVERSITY OF CALIFORNIA, BERKELEY	SRA987035		public	9080DEFE557A67C19739D3BAB20474C8	5443AFAAC92E304DF315993151FDA0B9
HiC2_Female3	SRR10362920	2020-11-29 00:01:53	2019-10-30 05:22:42	67509514	20387873228	67509514	302	7735		https://sra-download.ncbi.nlm.nih.gov/traces/sra69/SRR/010120/SRR10362920	SRX7070970	Hi-C	Restriction Digest	GENOMIC	PAIRED	0	0	ILLUMINA	Illumina HiSeq 4000	SRP227417	PRJNA578589		578589	SRS5586972	SAMN13066282	simple	247094	Hymenochirus boettgeri	Female3					female		no					UNIVERSITY OF CALIFORNIA, BERKELEY	SRA987035		public	35F2174F4FCAE1E679D5E35B1323554A	4C4C015D9533F779BFE0CF142AEFD8BA
HiC3_Female3	SRR10362919	2020-11-29 00:01:53	2019-10-30 05:24:15	67503520	20386063040	67503520	302	7747		https://sra-download.ncbi.nlm.nih.gov/traces/sra38/SRR/010120/SRR10362919	SRX7070971	Hi-C	Restriction Digest	GENOMIC	PAIRED	0	0	ILLUMINA	Illumina HiSeq 4000	SRP227417	PRJNA578589		578589	SRS5586972	SAMN13066282	simple	247094	Hymenochirus boettgeri	Female3					female		no					UNIVERSITY OF CALIFORNIA, BERKELEY	SRA987035		public	67C4E33411D42D8054DA5933E36A9186	3E7BD1AC52AE75AE2C000ADD23363FEA
HiC4_Female3	SRR10362918	2020-11-29 00:01:53	2019-10-30 05:21:51	66532451	20092800202	66532451	302	7725		https://sra-download.ncbi.nlm.nih.gov/traces/sra30/SRR/010120/SRR10362918	SRX7070972	Hi-C	Restriction Digest	GENOMIC	PAIRED	0	0	ILLUMINA	Illumina HiSeq 4000	SRP227417	PRJNA578589		578589	SRS5586972	SAMN13066282	simple	247094	Hymenochirus boettgeri	Female3					female		no					UNIVERSITY OF CALIFORNIA, BERKELEY	SRA987035		public	6F3F27AD08D18AE0F6E3A787D0F0E6A6	E804612133014FCF4E6C6F226FF4C868
Illumina_Female1	SRR10362926	2020-11-29 00:01:53	2019-10-30 06:42:54	124441629	62469697758	124441629	502	39636		https://sra-download.ncbi.nlm.nih.gov/traces/sra30/SRR/010120/SRR10362926	SRX7070964	WGS	RANDOM	GENOMIC	PAIRED	0	0	ILLUMINA	Illumina HiSeq 2500	SRP227417	PRJNA578589		578589	SRS5586970	SAMN13066280	simple	247094	Hymenochirus boettgeri	Female1					female		no					UNIVERSITY OF CALIFORNIA, BERKELEY	SRA987035		public	B8489307F9B5AF4746B892F2BACA6823	5706DBFBAD921E65D763D3B8D4FCBCF6
PacBio1_Female2	SRR10362916	2020-11-29 00:01:53	2019-10-30 04:45:22	282637	3565365951	0	12614	857		https://sra-download.ncbi.nlm.nih.gov/traces/sra11/SRR/010120/SRR10362916	SRX7070974	WGS	RANDOM	GENOMIC	SINGLE	0	0	PACBIO_SMRT	Sequel	SRP227417	PRJNA578589		578589	SRS5586971	SAMN13066281	simple	247094	Hymenochirus boettgeri	Female2					female		no					UNIVERSITY OF CALIFORNIA, BERKELEY	SRA987035		public	DE3397AC199396B04B85A91736713F01	5808CD8241CC7290C88DF74872FB5663
PacBio10_Female2	SRR10362923	2020-11-29 00:01:53	2019-10-30 04:47:32	624350	7601234432	0	12174	1828		https://sra-download.ncbi.nlm.nih.gov/traces/sra26/SRR/010120/SRR10362923	SRX7070967	WGS	RANDOM	GENOMIC	SINGLE	0	0	PACBIO_SMRT	Sequel	SRP227417	PRJNA578589		578589	SRS5586971	SAMN13066281	simple	247094	Hymenochirus boettgeri	Female2					female		no					UNIVERSITY OF CALIFORNIA, BERKELEY	SRA987035		public	40B285A7943A7777282B2ACCFD40F92E	35A5CCAD0A8DF63EE5CA99EDAF20AE37
PacBio11_Female2	SRR10362922	2020-11-29 00:01:53	2019-10-30 04:46:56	600500	6811520002	0	11343	1638		https://sra-download.ncbi.nlm.nih.gov/traces/sra20/SRR/010120/SRR10362922	SRX7070968	WGS	RANDOM	GENOMIC	SINGLE	0	0	PACBIO_SMRT	Sequel	SRP227417	PRJNA578589		578589	SRS5586971	SAMN13066281	simple	247094	Hymenochirus boettgeri	Female2					female		no					UNIVERSITY OF CALIFORNIA, BERKELEY	SRA987035		public	34DA254FAE96671BDB6CAC48FD07DFAF	9D77F4A5A185248577A633EC3CC9910D
PacBio2_Female2	SRR10362915	2020-11-29 00:01:53	2019-10-30 04:46:33	442726	5327319498	0	12032	1281		https://sra-download.ncbi.nlm.nih.gov/traces/sra13/SRR/010120/SRR10362915	SRX7070975	WGS	RANDOM	GENOMIC	SINGLE	0	0	PACBIO_SMRT	Sequel	SRP227417	PRJNA578589		578589	SRS5586971	SAMN13066281	simple	247094	Hymenochirus boettgeri	Female2					female		no					UNIVERSITY OF CALIFORNIA, BERKELEY	SRA987035		public	389ECCA0D65DACE7CFEC3C82A3324B2B	097292CCC0480C600B17CBEDAAE60C72
PacBio3_Female2	SRR10362914	2020-11-29 00:01:53	2019-10-30 04:46:00	589865	6605340281	0	11198	1589		https://sra-download.ncbi.nlm.nih.gov/traces/sra3/SRR/010120/SRR10362914	SRX7070976	WGS	RANDOM	GENOMIC	SINGLE	0	0	PACBIO_SMRT	Sequel	SRP227417	PRJNA578589		578589	SRS5586971	SAMN13066281	simple	247094	Hymenochirus boettgeri	Female2					female		no					UNIVERSITY OF CALIFORNIA, BERKELEY	SRA987035		public	7AE65DF52141122DEB635AE3EF21CE51	F85E4CAA39DFAF3A8ACAE02EB7317412
PacBio4_Female2	SRR10362913	2020-11-29 00:01:53	2019-10-30 04:48:19	537718	6139421842	0	11417	1477		https://sra-download.ncbi.nlm.nih.gov/traces/sra29/SRR/010120/SRR10362913	SRX7070977	WGS	RANDOM	GENOMIC	SINGLE	0	0	PACBIO_SMRT	Sequel	SRP227417	PRJNA578589		578589	SRS5586971	SAMN13066281	simple	247094	Hymenochirus boettgeri	Female2					female		no					UNIVERSITY OF CALIFORNIA, BERKELEY	SRA987035		public	3E904960C38ABFE0A99044A8B43F6C8A	9BADFC184800A917EFF294B4848A620C
PacBio5_Female2	SRR10362912	2020-11-29 00:01:53	2019-10-30 04:46:56	557399	6205643596	0	11133	1493		https://sra-download.ncbi.nlm.nih.gov/traces/sra20/SRR/010120/SRR10362912	SRX7070978	WGS	RANDOM	GENOMIC	SINGLE	0	0	PACBIO_SMRT	Sequel	SRP227417	PRJNA578589		578589	SRS5586971	SAMN13066281	simple	247094	Hymenochirus boettgeri	Female2					female		no					UNIVERSITY OF CALIFORNIA, BERKELEY	SRA987035		public	F1104B0D53ED59D35D7E939D0AC50A19	23AA8020DE5EBFEE9507B1A7115E1C6C
PacBio6_Female2	SRR10362911	2020-11-29 00:01:53	2019-10-30 04:47:53	527517	6621084403	0	12551	1592		https://sra-download.ncbi.nlm.nih.gov/traces/sra69/SRR/010120/SRR10362911	SRX7070979	WGS	RANDOM	GENOMIC	SINGLE	0	0	PACBIO_SMRT	Sequel	SRP227417	PRJNA578589		578589	SRS5586971	SAMN13066281	simple	247094	Hymenochirus boettgeri	Female2					female		no					UNIVERSITY OF CALIFORNIA, BERKELEY	SRA987035		public	8719AB1E29FA152E6E78F70392C85194	09BFC72009FA6846A24928E7334A56F9
PacBio7_Female2	SRR10362910	2020-11-29 00:01:53	2019-10-30 04:46:09	574425	7143897037	0	12436	1718		https://sra-download.ncbi.nlm.nih.gov/traces/sra36/SRR/010120/SRR10362910	SRX7070980	WGS	RANDOM	GENOMIC	SINGLE	0	0	PACBIO_SMRT	Sequel	SRP227417	PRJNA578589		578589	SRS5586971	SAMN13066281	simple	247094	Hymenochirus boettgeri	Female2					female		no					UNIVERSITY OF CALIFORNIA, BERKELEY	SRA987035		public	05F51115DA299D0C3B96888EA7A344A0	D3AAFD41EB7F61F5ABE89F44ADCBE051
PacBio8_Female2	SRR10362909	2020-11-29 00:01:53	2019-10-30 04:35:15	595300	6917291680	0	11619	1664		https://sra-download.ncbi.nlm.nih.gov/traces/sra8/SRR/010120/SRR10362909	SRX7070981	WGS	RANDOM	GENOMIC	SINGLE	0	0	PACBIO_SMRT	Sequel	SRP227417	PRJNA578589		578589	SRS5586971	SAMN13066281	simple	247094	Hymenochirus boettgeri	Female2					female		no					UNIVERSITY OF CALIFORNIA, BERKELEY	SRA987035		public	89A58246A0908B6293A7C8692B564460	AD4262D72B28EAD47EFE9C23509DDD63
PacBio9_Female2	SRR10362924	2020-11-29 00:01:53	2019-10-30 04:47:22	606679	7380805191	0	12165	1775		https://sra-download.ncbi.nlm.nih.gov/traces/sra27/SRR/010120/SRR10362924	SRX7070966	WGS	RANDOM	GENOMIC	SINGLE	0	0	PACBIO_SMRT	Sequel	SRP227417	PRJNA578589		578589	SRS5586971	SAMN13066281	simple	247094	Hymenochirus boettgeri	Female2					female		no					UNIVERSITY OF CALIFORNIA, BERKELEY	SRA987035		public	B8FB2EC5D242B059DB6D97C6A1CC79F9	2B00C528D391BC0B764593CAB19E7948
RNA_eggs	SRR10362917	2020-11-29 00:01:53	2019-10-30 05:18:06	60461308	18259315016	60461308	302	7045		https://sra-download.ncbi.nlm.nih.gov/traces/sra33/SRR/010120/SRR10362917	SRX7070973	RNA-Seq	cDNA	TRANSCRIPTOMIC	PAIRED	0	0	ILLUMINA	Illumina HiSeq 4000	SRP227417	PRJNA578589		578589	SRS5586973	SAMN13153661	simple	247094	Hymenochirus boettgeri	Eggs					pooled male and female		no					UNIVERSITY OF CALIFORNIA, BERKELEY	SRA987035		public	F0D0F3A54D25A4EB17C9701D4C3CD91D	07213DE696B0D1898B63AC65E632583E

### Sheet: L. ailaonicum (previously publi
LibraryName	Run	ReleaseDate	LoadDate	spots	bases	spots_with_mates	avgLength	size_MB	AssemblyName	download_path	Experiment	LibraryStrategy	LibrarySelection	LibrarySource	LibraryLayout	InsertSize	InsertDev	Platform	Model	SRAStudy	BioProject	Study_Pubmed_id	ProjectID	Sample	BioSample	SampleName	SampleType	TaxID	ScientificName	g1k_pop_code	source	g1k_analysis_group	Subject_ID	Sex	Disease	Tumor	Affection_Status	Analyte_Type	Histological_Type	Body_Site	CenterName	Submission	dbgap_study_accession	Consent	RunHash	ReadHash
Illumina HiSeq X-Ten library	SRR8720653	2019-03-29 12:22:24	2019-03-13 23:17:29	1262595494	378778648200	1262595494	300	132903		https://sra-downloadb.be-md.ncbi.nlm.nih.gov/sos2/sra-pub-run-15/SRR8720653/SRR8720653.1	SRX5514057	WGS	RANDOM	GENOMIC	PAIRED	0	0	ILLUMINA	Illumina HiSeq X Ten	SRP188332	PRJNA523649		523649	SRS5037334	SAMN12163464	Blood of one Leptobrachium ailaonicumlaonica	simple	428466	Leptobrachium ailaonicum					male		no					CENTER FOR ECOLOGICAL AND ENVIRONMENTAL SCIENCES	SRA859400		public	4F1ED8B912D58499FA8181700E7ECE89	D47713B8BA552C7ADD05396AF3424D6E

### Sheet: P. adspersus (previously publis
LibraryName	Run	ReleaseDate	LoadDate	spots	bases	spots_with_mates	avgLength	size_MB	AssemblyName	download_path	Experiment	LibraryStrategy	LibrarySelection	LibrarySource	LibraryLayout	InsertSize	InsertDev	Platform	Model	SRAStudy	BioProject	Study_Pubmed_id	ProjectID	Sample	BioSample	SampleName	SampleType	Sex	TaxID	ScientificName	g1k_pop_code	source	g1k_analysis_group	Subject_ID	Disease	Tumor	Affection_Status	Analyte_Type	Histological_Type	Body_Site	CenterName	Submission	dbgap_study_accession	Consent	RunHash	ReadHash
1538_550bp	SRR6890714	2018-11-16 10:14:12	2019-05-17 12:50:55	152978464	30595692800	152978464	200	20547		https://sra-downloadb.st-va.ncbi.nlm.nih.gov/sos1/sra-pub-run-18/SRR6890714/SRR6890714.2	SRX3841198	WGS	size fractionation	GENOMIC	PAIRED	0	0	ILLUMINA	Illumina HiSeq 2000	SRP136363	PRJNA439445		439445	SRS3087392	SAMN08767402	1538_Blood	simple	female	30357	Pyxicephalus adspersus						no					UNIVERSITY OF CONNECTICUT	SRA672371		public	5A3417D31817550F9177D17FDC96F49E	836755545FBC81ABCAFEC3F8B252ED8C
1538_180bp	SRR6890715	2018-11-16 10:14:12	2019-05-17 15:13:45	623010463	124602092600	623010463	200	80544		https://sra-downloadb.st-va.ncbi.nlm.nih.gov/sos1/sra-pub-run-18/SRR6890715/SRR6890715.2	SRX3841197	WGS	size fractionation	GENOMIC	PAIRED	0	0	ILLUMINA	Illumina HiSeq 2000	SRP136363	PRJNA439445		439445	SRS3087392	SAMN08767402	1538_Blood	simple	female	30357	Pyxicephalus adspersus						no					UNIVERSITY OF CONNECTICUT	SRA672371		public	E51BB2F722BB48D1D1EDF69441DEAD62	D9555602FD720E98977F85F06641E28F
